## Supplementary data 4 for "Monitoring Functional Post-Translational Modifications Using a Data-Driven Proteome Informatic Pipeline" (part 2 of 3)

Supplementary data 4
AGQVVTIWAAGAGATHSPPTDLVWK	DPLLTYRFPPKFTLKAGQVVTIWAAGAGAT	GAGATHSPPTDLVWKAQNTWGCGNSLRTAL	K	A	G	W	K	A	5	0	0	1	0	1	0	3	1	1	1	1	0	0	2	1	3	2	0	3	0	0	25	0	2532.3125	P02545	P02545	491	515	LMNA	Prelamin-A/C;Lamin-A/C	yes	yes	3	3.94E-28	178.39	390200	547790	445660	542160	415900	588800	669600	488490	461310	349300	594660	541140	384630	405120	370930	102960000			2525	1083	2635	4090;4091	4580;4581	4580					2
AGQYSSDLR	RRRRSVQLMEKRMDKAGQYSSDLRKCCEDG	EKRMDKAGQYSSDLRKCCEDGMRDNPMKFP	K	A	G	L	R	K	1	1	0	1	0	1	0	1	0	0	1	0	0	0	0	2	0	0	1	0	0	0	9	0	995.46722	CON__Q2UVX4	CON__Q2UVX4	681	689			yes	yes	2	2.03E-06	170.95	281930	277660	417610	317350	451300	252140	275260	637560	701080	517480	239450	422790	679460	891990	470710	102100000		+	2526	179	2636	4092	4582	4582					1
AGQYSSDLRK	RRRRSVQLMEKRMDKAGQYSSDLRKCCEDG	KRMDKAGQYSSDLRKCCEDGMRDNPMKFPC	K	A	G	R	K	C	1	1	0	1	0	1	0	1	0	0	1	1	0	0	0	2	0	0	1	0	0	0	10	1	1123.5622	CON__Q2UVX4	CON__Q2UVX4	681	690			yes	yes	3	0.00038704	93.928	28694000	25233000	32101000	39536000	38672000	31008000	35682000	42541000	52118000	64426000	30103000	26268000	32149000	35966000	32758000	5964700000		+	2527	179	2637	4093;4094;4095;4096	4583;4584;4585;4586;4587	4584					5
AGRDDMK	SMSKSMENYYQESGRAGRDDMKADCILYYG	NYYQESGRAGRDDMKADCILYYGFGDIFRI	R	A	G	M	K	A	1	1	0	2	0	0	0	1	0	0	0	1	1	0	0	0	0	0	0	0	0	0	7	1	791.35959	P46063	P46063	405	411	RECQL	ATP-dependent DNA helicase Q1	yes	yes	3	0.016704	77.072	673200	836770	538610	870920	621210	727430	1830600	835840	737970	993260	841100	794480	727760	636090	525660	27601000			2528	1991	2638	4097	4588	4588					1
AGRDVAALASR	LDHDVAAAVSGVYRRAGRDVAALASRLAAA	VYRRAGRDVAALASRLAAAQAAGLAAAHSV	R	A	G	S	R	L	4	2	0	1	0	0	0	1	0	0	1	0	0	0	0	1	0	0	0	1	0	0	11	1	1085.5942	Q6QNY0	Q6QNY0	135	145	BLOC1S3	Biogenesis of lysosome-related organelles complex 1 subunit 3	yes	yes	3	0.00050211	101.72	1154800	1630100	1489500	1313700	1173700	1916800	1766700	1311500	1386900	759900	1737900	1828100	1344100	1543500	1062100	48227000			2529	3872	2639	4098	4589;4590	4590					2
AGRELGENLDQILR	TAAFVGRLVSTLISKAGRELGENLDQILRA	KAGRELGENLDQILRAILSKMQQAETLSVM	K	A	G	L	R	A	1	2	1	1	0	1	2	2	0	1	3	0	0	0	0	0	0	0	0	0	0	0	14	1	1582.8427	Q96P70	Q96P70	774	787	IPO9	Importin-9	yes	yes	3	5.66E-21	190.24	285720	328140	253420	331340	305920	319550	705140	329580	366710	779460	381650	280830	296150	344220	238910	73984000			2530	5379	2640	4099;4100	4591;4592	4592					2
AGRHEYALPLAPPEPEYATPIVER	GVSTDAGGHYDCPQRAGRHEYALPLAPPEP	LAPPEPEYATPIVERHVLRAHTFSAQSGYR	R	A	G	E	R	H	4	2	0	0	0	0	4	1	1	1	2	0	0	0	5	0	1	0	2	1	0	0	24	1	2675.3708	Q8N8Z6	Q8N8Z6	584	607	DCBLD1	Discoidin, CUB and LCCL domain-containing protein 1	yes	yes	4	2.8E-14	106.11	65658	95932	62380	73055	81274	97336	122530	58306	65565	67924	96346	94881	66531	64204	64305	11601000			2531	4510	2641	4101	4593	4593					1
AGRLPACVVDCGTGYTK	______________________________	RLPACVVDCGTGYTKLGYAGNTEPQFIIPS	M	A	G	T	K	L	2	1	0	1	2	0	0	3	0	0	1	1	0	0	1	0	2	0	1	2	0	0	17	1	1823.8658	P61158	P61158	2	18	ACTR3	Actin-related protein 3	yes	yes	3	2.75E-14	61.165	1848800	2777800	2492400	2412600	1715800	3262000	3211000	2133900	2374200	626560	2911300	2961000	2009900	2500800	1538400	1526100000			2532	2404	2642	4102	4594	4594					1
AGRPFEQPQEYDDPNATISNILSELR	QFYMFCTLAAWLINKAGRPFEQPQEYDDPN	DDPNATISNILSELRSFGRTADFPPSKLKS	K	A	G	L	R	S	2	2	2	2	0	2	3	1	0	2	2	0	0	1	3	2	1	0	1	0	0	0	26	1	2959.4312	Q9NWB7	Q9NWB7	98	123	IFT57	Intraflagellar transport protein 57 homolog	yes	yes	3	1.38E-09	103.75	0	0	0	0	0	0	0	0	0	0	0	0	0	0	0	0			2533	6491	2643	4103	4595	4595					1
AGRPQFDDQGK	YVDFPITDVLQMMGRAGRPQFDDQGKAVIL	MMGRAGRPQFDDQGKAVILVHDIKKDFYKK	R	A	G	G	K	A	1	1	0	2	0	2	0	2	0	0	0	1	0	1	1	0	0	0	0	0	0	0	11	1	1217.5789	Q8N3C0	Q8N3C0	1690	1700	ASCC3	Activating signal cointegrator 1 complex subunit 3	yes	yes	3	0.001642	94.538	859190	986410	804320	1020900	874200	1445200	1352400	834240	892300	818530	1281200	784040	756360	760710	694100	103320000			2534	4426	2644	4104;4105	4596;4597	4596					2
AGRPQYDTK	WTELGALDILQMLGRAGRPQYDTKGEGILI	LQMLGRAGRPQYDTKGEGILITSHGELQYY	R	A	G	T	K	G	1	1	0	1	0	1	0	1	0	0	0	1	0	0	1	0	1	0	1	0	0	0	9	1	1034.5145	O75643	O75643	856	864	SNRNP200	U5 small nuclear ribonucleoprotein 200 kDa helicase	yes	yes	3	0.00013205	115.06	5873900	6372700	3741100	5020200	4572900	7146200	8705900	5473100	4494100	4810800	7188000	4137400	4301700	4054100	3295200	933420000			2535	772	2645	4106;4107	4598;4599	4598					2
AGSDGAK	______________________________	PQVELFVKAGSDGAKIGNCPFSQRLFMVLW	K	A	G	A	K	I	2	0	0	1	0	0	0	2	0	0	0	1	0	0	0	1	0	0	0	0	0	0	7	0	604.28165	O00299	O00299	14	20	CLIC1	Chloride intracellular channel protein 1	yes	yes	2	0.01942	89.55	359910	444920	347170	360590	287660	603670	553040	319410	386180	213820	486280	421120	304840	369090	242300	90019000			2536	249	2646	4108	4600	4600					1
AGSDGESIGNCPFSQR	LKEEDKEPLIELFVKAGSDGESIGNCPFSQ	GSDGESIGNCPFSQRLFMILWLKGVVFSVT	K	A	G	Q	R	L	1	1	1	1	1	1	1	3	0	1	0	0	0	1	1	3	0	0	0	0	0	0	16	0	1680.7162	Q9Y696	Q9Y696	25	40	CLIC4	Chloride intracellular channel protein 4	yes	yes	2	5.61E-71	280.05	294430	350630	279230	270830	183160	356960	473200	180620	197420	160890	395070	230970	160670	123290	136650	100600000			2537	7313	2647	4109	4601	4601					1
AGSEVLTAAGAVFLPGDSCRDDLR	GLVLCHGGIFVPFLRAGSEVLTAAGAVFLP	GAVFLPGDSCRDDLRLHVQWAPTAAGPGGG	R	A	G	L	R	L	4	2	0	3	1	0	1	3	0	0	3	0	0	1	1	2	1	0	0	2	0	0	24	1	2476.2016	Q2T9J0	Q2T9J0	59	82	TYSND1	Peroxisomal leader peptide-processing protease;Peroxisomal leader peptide-processing protease, 15 kDa form;Peroxisomal leader peptide-processing protease, 45 kDa form	yes	yes	3	6.4E-131	311.37	205920	230170	139620	135050	170020	270340	229680	151270	147400	109020	282160	199910	128570	138880	138750	21619000			2538	3396	2648	4110	4602	4602					1
AGSGAPGGTSKGPAEESR	LGTPAAAEPVTPTSKAGSGAPGGTSKGPAE	GAPGGTSKGPAEESRVRRHKHSSESPGRDK	K	A	G	S	R	V	3	1	0	0	0	0	2	5	0	0	0	1	0	0	2	3	1	0	0	0	0	0	18	1	1614.7598	P00519	P00519	857	874	ABL1	Tyrosine-protein kinase ABL1	yes	yes	3	1.03E-05	127.49	187500	275820	212370	132880	158680	280640	73944	156830	131570	13078	282960	316050	155300	181710	112540	15692000			2539	1053	2649	4111	4603	4603					1
AGSGEGPGK	ALSKGREKCSAGSQKAGSGEGPGKAGSEGL	SAGSQKAGSGEGPGKAGSEGLQQVVGMKKS	K	A	G	G	K	A	1	0	0	0	0	0	1	4	0	0	0	1	0	0	1	1	0	0	0	0	0	0	9	0	758.35588	Q8WZA9	Q8WZA9	380	388	IRGQ	Immunity-related GTPase family Q protein	yes	yes	2	0.0032909	110.87	727310	823930	679540	872490	572200	1177200	1277000	576410	752670	575680	1055500	888960	666770	571230	485800	143960000			2540	4888	2650	4112;4113	4604;4605	4604					2
AGSGKNDHAEK	KFEECRKEIEEREKKAGSGKNDHAEKVAEK	REKKAGSGKNDHAEKVAEKLEALSVKEETK	K	A	G	E	K	V	2	0	1	1	0	0	1	2	1	0	0	2	0	0	0	1	0	0	0	0	0	0	11	1	1112.521	P43487	P43487	169	179	RANBP1	Ran-specific GTPase-activating protein	yes	yes	4	0.012772	72.29	148860	180150	181010	214890	163060	262100	276430	202570	219950	26342	185670	248310	207910	267610	128310	17537000			2541	1976	2651	4114	4606;4607	4607					2
AGSISTLDSLDFAR	GREPSTASGGGQLNRAGSISTLDSLDFARY	RAGSISTLDSLDFARYSDDGNRETDEKVAV	R	A	G	A	R	Y	2	1	0	2	0	0	0	1	0	1	2	0	0	1	0	3	1	0	0	0	0	0	14	0	1451.7256	Q9P260	Q9P260	178	191	KIAA1468	LisH domain and HEAT repeat-containing protein KIAA1468	yes	yes	2;3	4.29E-44	245.13	537560	1541400	1165600	1497000	1359400	785530	1817100	1185800	1580100	1121600	760910	1676800	1174900	1643000	1281300	150230000			2542	6661	2652	4115;4116;4117	4608;4609;4610;4611	4611					4
AGSIVLK	KNPPINTKSQAVKDRAGSIVLKVLISFKAN	KSQAVKDRAGSIVLKVLISFKANDIEKAVQ	R	A	G	L	K	V	1	0	0	0	0	0	0	1	0	1	1	1	0	0	0	1	0	0	0	1	0	0	7	0	686.43268	O15511	O15511	75	81	ARPC5	Actin-related protein 2/3 complex subunit 5	yes	yes	2	0.036874	84.025	2181900	3905300	2833000	2718600	2586900	3007800	4790900	3361800	2659000	2508100	2982200	2890600	3340700	2452500	2105100	199070000			2543	466	2653	4118	4612	4612					1
AGSNEDPILAPSGTPPPTIPPDETFGGR	VSVPPRLLPGPENHRAGSNEDPILAPSGTP	TPPPTIPPDETFGGRVPRPAFVHYDKEEAS	R	A	G	G	R	V	2	1	1	2	0	0	2	4	0	2	1	0	0	1	7	2	3	0	0	0	0	0	28	0	2789.3508	Q8IZL8	Q8IZL8	732	759	PELP1	Proline-, glutamic acid- and leucine-rich protein 1	yes	yes	3	7.04E-05	96.44	20550	30717	35788	30542	25724	31303	37170	28162	28532	32325	26160	36621	33320	33223	28295	5521100			2544	4369	2654	4119	4613	4613					1
AGSNMLLIGVHGPTTPCEEVSMK	AFVGQKSSFLVDCSKAGSNMLLIGVHGPTT	GVHGPTTPCEEVSMKHVGNQQYNVTYVVKE	K	A	G	M	K	H	1	0	1	0	1	0	2	3	1	1	2	1	2	0	2	2	2	0	0	2	0	0	23	0	2427.1596	O75369	O75369	2540	2562	FLNB	Filamin-B	yes	yes	3	5.07E-19	174.28	7471100	13425000	11564000	10046000	9150300	13958000	16152000	9961700	10280000	5578500	12375000	13875000	8984500	8891800	7334900	4371600000			2545	727	2655;2656	4120;4121;4122	4614;4615;4616;4617;4618	4617			412		5
AGSPTAPVHDESLVGPVDPSSGQQSR	GTEGGLDASNTERSRAGSPTAPVHDESLVG	SLVGPVDPSSGQQSRDTEVLLVGLEPGTRY	R	A	G	S	R	D	2	1	0	2	0	2	1	3	1	0	1	0	0	0	4	5	1	0	0	3	0	0	26	0	2574.231	Q12913	Q12913	301	326	PTPRJ	Receptor-type tyrosine-protein phosphatase eta	yes	yes	3	1.43E-36	200.87	132210	200120	137930	140900	218380	204920	257700	156060	169870	143360	200500	224010	166740	147020	166220	81275000			2546	2837	2657	4123	4619	4619					1
AGSPTLLNCLMYKMSYYR	ESDYFTPQGEFRVDKAGSPTLLNCLMYKMS	PTLLNCLMYKMSYYRFGEMQLDFRTPPGFD	K	A	G	Y	R	F	1	1	1	0	1	0	0	1	0	0	3	1	2	0	1	2	1	0	3	0	0	0	18	1	2167.0264	Q8TCJ2	Q8TCJ2	707	724	STT3B	Dolichyl-diphosphooligosaccharide--protein glycosyltransferase subunit STT3B	yes	yes	3	0.0011048	77.795	0	0	0	0	0	0	0	0	0	0	0	0	0	0	0	0			2547	4705	2658	4124	4620	4620					1
AGSQLGPGYQHHAQPK	WTDVETRCSVAVEMRAGSQLGPGYQHHAQP	GSQLGPGYQHHAQPKRKKP___________	R	A	G	P	K	R	2	0	0	0	0	3	0	3	2	0	1	1	0	0	2	1	0	0	1	0	0	0	16	0	1674.8227	Q02241	Q02241	941	956	KIF23	Kinesin-like protein KIF23	yes	yes	4	1.69E-06	137.21	994990	1310800	732240	740710	727960	1464100	1549900	663220	768300	626990	1415800	1216700	603260	633850	643810	448220000			2548	2664	2659	4125;4126	4621;4622	4621					2
AGSQVVATTAR	______________________________	SAPRAGSQVVATTARHSAAYRADPLRVSSR	R	A	G	A	R	H	3	1	0	0	0	1	0	1	0	0	0	0	0	0	0	1	2	0	0	2	0	0	11	0	1059.5673	Q9BWH2	Q9BWH2	8	18	FUNDC2	FUN14 domain-containing protein 2	yes	yes	2	4.33E-05	145.91	532930	720500	728250	456160	369110	803870	701130	493230	460970	244260	779520	1117300	502140	612450	436880	87671000			2549	5767	2660	4127	4623	4623					1
AGSRLETVGSIFSR	______________________________	MAGSRLETVGSIFSRTRDLVRAGVLKEKPL	M	A	G	S	R	T	1	2	0	0	0	0	1	2	0	1	1	0	0	1	0	3	1	0	0	1	0	0	14	1	1478.7841	Q9Y3D9	Q9Y3D9	2	15	MRPS23	28S ribosomal protein S23, mitochondrial	yes	yes	2	5.72E-45	115	437420	690950	626860	598270	603220	559660	612800	577080	525510	387790	639620	566360	445320	587080	474540	111890000			2550	7172	2661	4128	4624	4624					1
AGSRYEDFSNLGTTHLLR	LENYSPVSRIGLFIKAGSRYEDFSNLGTTH	RYEDFSNLGTTHLLRLTSSLTTKGASSFKI	K	A	G	L	R	L	1	2	1	1	0	0	1	2	1	0	3	0	0	1	0	2	2	0	1	0	0	0	18	1	2036.0076	P22695	P22695	67	84	UQCRC2	Cytochrome b-c1 complex subunit 2, mitochondrial	yes	yes	4	1.98E-28	155.79	4120700	5574100	5379200	5574000	5115700	4841400	5818500	3839200	4526600	3891700	5567500	4340000	5104800	5963200	3986100	2503000000			2551	1592	2662	4129;4130	4625;4626	4626					2
AGSSAAGASGWTSAGSLNSVPTNSAQQGHNSPDSPVTSAAK	QYKSHFVAASLSNQKAGSSAAGASGWTSAG	QGHNSPDSPVTSAAKGIPGFGNTGNISGAP	K	A	G	A	K	G	8	0	3	1	0	2	0	5	1	0	1	1	0	0	3	10	3	1	0	2	0	0	41	0	3811.7634	Q86XP3	Q86XP3	721	761	DDX42	ATP-dependent RNA helicase DDX42	yes	yes	4	2.74E-12	122.48	13349	20673	14566	30104	22744	24543	33758	10766	32039	21480	30655	21821	9367.1	25412	23588	11935000			2552	4227	2663	4131	4627	4627				691	1
AGSSEEAPDYGR	______________________________	______________________________	M	A	G	G	R	G	2	1	0	1	0	0	2	2	0	0	0	0	0	0	1	2	0	0	1	0	0	0	12	0	1237.5211	Q9NRG1	Q9NRG1	2	13	PRTFDC1	Phosphoribosyltransferase domain-containing protein 1	yes	yes	2	5.9E-09	93.325	0	0	0	0	0	0	0	0	0	0	0	0	0	0	0	0			2553	6356	2664	4132	4628	4628					1
AGSSESIAAFIQR	VQGVLSSLLGSLGARAGSSESIAAFIQRLS	ARAGSSESIAAFIQRLSGSSNIFEPGADGA	R	A	G	Q	R	L	3	1	0	0	0	1	1	1	0	2	0	0	0	1	0	3	0	0	0	0	0	0	13	0	1335.6783	P46379	P46379	720	732	BAG6	Large proline-rich protein BAG6	yes	yes	2	1.29E-14	176.95	2049100	2479200	2229500	2536600	2202300	3176900	2383900	2089400	2257900	1763100	3110400	2484200	1867300	2105700	1709900	206800000			2554	1997	2665	4133	4629	4629					1
AGSSTGGGGVGETK	______________________________	MAGSSTGGGGVGETKVIYHLDEEETPYLVK	M	A	G	T	K	V	1	0	0	0	0	0	1	6	0	0	0	1	0	0	0	2	2	0	0	1	0	0	14	0	1163.5418	O14641	O14641	2	15	DVL2	Segment polarity protein dishevelled homolog DVL-2	yes	yes	2	5.24E-21	141.88	261920	383560	245400	185640	172450	453730	462340	234510	203200	164890	371980	407310	249920	188190	169980	74655000			2555	321	2666	4134	4630	4630					1
AGSSTPGDAPPAVAEVQGR	AVGDTSAAGSSEQPRAGSSTPGDAPPAVAE	TPGDAPPAVAEVQGRSDGSGESAQPPEDSS	R	A	G	G	R	S	4	1	0	1	0	1	1	3	0	0	0	0	0	0	3	2	1	0	0	2	0	0	19	0	1765.8595	Q7Z6Z7	Q7Z6Z7	2885	2903	HUWE1	E3 ubiquitin-protein ligase HUWE1	yes	yes	3	4.32E-15	165.16	256300	388930	302990	345520	310200	376530	489620	328720	347420	283000	381100	367840	341400	328400	273070	246250000			2556	4113	2667	4135;4136	4631;4632	4632					2
AGSSWQCDTCLLQNK	SSFSSSGIGFGESLKAGSSWQCDTCLLQNK	AGSSWQCDTCLLQNKVTDNKCIACQAAKLS	K	A	G	N	K	V	1	0	1	1	2	2	0	1	0	0	2	1	0	0	0	2	1	1	0	0	0	0	15	0	1766.7716	P49790	P49790	658	672	NUP153	Nuclear pore complex protein Nup153	yes	yes	3	3.84E-09	152	3739700	4560800	4443100	4537800	4027300	5451500	5420900	4099200	4530300	3587100	5163100	5175800	4097300	4401900	3975000	333750000			2557	2114	2668	4137;4138	4633;4634;4635;4636	4635					4
AGSVSLDSVLADVR	PQLTGFHSDLHFLDKAGSVSLDSVLADVRS	KAGSVSLDSVLADVRSLQRGLELTQREFVR	K	A	G	V	R	S	2	1	0	2	0	0	0	1	0	0	2	0	0	0	0	3	0	0	0	3	0	0	14	0	1387.7307	O95466	O95466	907	920	FMNL1	Formin-like protein 1	yes	yes	3	1.61E-20	186.16	163220	195600	153690	195990	161070	232170	238230	163860	168460	142430	206190	170460	151780	147230	132390	33065000			2558	958	2669	4139	4637	4637					1
AGSYPEGAPAILADKR	______________________________	GSYPEGAPAILADKRQQFGSRFLSDPARVF	M	A	G	K	R	Q	4	1	0	1	0	0	1	2	0	1	1	1	0	0	2	1	0	0	1	0	0	0	16	1	1614.8366	Q6P1Q9	Q6P1Q9	2	17	METTL2B	Methyltransferase-like protein 2B	yes	yes	2	1.3E-12	153.34	118240	127380	127900	111950	107780	162690	77071	113360	105490	36133	132940	158980	104320	151230	86166	6208800			2559	3809	2670	4140	4638;4639	4638					2
AGSYPEGAPAVLADK	______________________________	AGSYPEGAPAVLADKRQQFGSRFLRDPARV	M	A	G	D	K	R	4	0	0	1	0	0	1	2	0	0	1	1	0	0	2	1	0	0	1	1	0	0	15	0	1444.7198	Q96IZ6	Q96IZ6	2	16	METTL2A	Methyltransferase-like protein 2A	yes	yes	2	5.37E-05	88.441	0	0	0	0	0	0	0	0	0	0	0	0	0	0	0	0			2560	5290	2671	4141;4142	4640;4641	4641					2
AGTDPSHMPTGPQAASCLDLNLVTR	NTAEGCVHETQEKQKAGTDPSHMPTGPQAA	GPQAASCLDLNLVTRVYSTALSSFLTKRNS	K	A	G	T	R	V	3	1	1	2	1	1	0	2	1	0	3	0	1	0	3	2	3	0	0	1	0	0	25	0	2608.2374	Q9BQG0	Q9BQG0	952	976	MYBBP1A	Myb-binding protein 1A	yes	yes	3;4	2.08E-82	260.8	1379300	1662700	1131000	947050	1144900	2085400	2244900	1218700	1021700	818550	1893200	1533700	1321300	977380	960460	428710000			2561	5590	2672;2673	4143;4144;4145;4146;4147;4148;4149	4642;4643;4644;4645;4646;4647;4648;4649;4650;4651;4652;4653	4648			3032		12
AGTDSPVSCASVTEER	IPKAKNKSESENEPKAGTDSPVSCASVTEE	GTDSPVSCASVTEERVASDSPKPALTLQQG	K	A	G	E	R	V	2	1	0	1	1	0	2	1	0	0	0	0	0	0	1	3	2	0	0	2	0	0	16	0	1664.7312	Q69YH5	Q69YH5	706	721	CDCA2	Cell division cycle-associated protein 2	yes	yes	2	3.9E-68	266.78	0	0	0	0	0	0	0	0	0	0	0	0	0	0	0	0			2562	3730	2674	4150	4654	4654					1
AGTEDEEEEEEGRRETPEDR	MAATFFGEVVKAPCRAGTEDEEEEEEGRRE	EEEEEEGRRETPEDREVRLQLARKREVRLL	R	A	G	D	R	E	1	3	0	2	0	0	9	2	0	0	0	0	0	0	1	0	2	0	0	0	0	0	20	2	2361.9793	O95456	O95456	16	35	PSMG1	Proteasome assembly chaperone 1	yes	yes	4	3.55E-179	311.08	453740	380150	264050	366600	284500	543380	436460	258950	296810	263230	524750	331320	217440	287520	243870	119690000			2563	957	2675	4151;4152;4153	4655;4656;4657;4658	4657					4
AGTEEAIVYSDIDLK	GHSTVVNPWGEVLAKAGTEEAIVYSDIDLK	AGTEEAIVYSDIDLKKLAEIRQQIPVFRQK	K	A	G	L	K	K	2	0	0	2	0	0	2	1	0	2	1	1	0	0	0	1	1	0	1	1	0	0	15	0	1622.8039	Q9NQR4	Q9NQR4	235	249	NIT2	Omega-amidase NIT2	yes	yes	3	6.35E-14	169.79	638460	922300	893100	1041400	625790	1084800	1309000	745640	901490	912500	969570	1065200	540380	672240	589220	260290000			2564	6320	2676	4154	4659	4659					1
AGTEPSDAIR	IDEVESLTAARNACRAGTEPSDAIRVVNAV	RNACRAGTEPSDAIRVVNAVLTQIDQIKRH	R	A	G	I	R	V	2	1	0	1	0	0	1	1	0	1	0	0	0	0	1	1	1	0	0	0	0	0	10	0	1015.4934	Q15645	Q15645	266	275	TRIP13	Pachytene checkpoint protein 2 homolog	yes	yes	2	2.52E-08	162.59	1340400	1495200	1144500	1545000	1561000	1586200	1785800	1447500	1348400	2110000	1637800	1147400	1302800	1393100	1261000	625240000			2565	3268	2677	4155;4156	4660;4661	4660					2
AGTFGPGS	LFDQNLKLALEVAEKAGTFGPGS_______	ALEVAEKAGTFGPGS_______________	K	A	G	G	S	-	1	0	0	0	0	0	0	3	0	0	0	0	0	1	1	1	1	0	0	0	0	0	8	0	692.31295	Q9Y296	Q9Y296	212	219	TRAPPC4	Trafficking protein particle complex subunit 4	yes	yes	2	0.0010877	129.96	403880	467780	336030	311620	367470	575040	599190	307640	338630	311480	464910	445960	353520	334040	286120	114770000			2566	7079	2678	4157;4158	4662;4663	4663					2
AGTFMPDK				A	G	D	K		1	0	0	1	0	0	0	1	0	0	0	1	1	1	1	0	1	0	0	0	0	0	8	0	865.40039		REV__Q7Z2K8					yes	yes	2	0.037448	73.616	570550	670950	417060	689450	567480	743450	1321600	505070	555190	1401500	754490	513550	381780	416560	421730	36019000	+		2567	7416	2679	4159	4664	4664					1
AGTFQAFEQFGQQLLAHGHYASPEIK	LLERHQEHRTEIDARAGTFQAFEQFGQQLL	QQLLAHGHYASPEIKQKLDILDQERADLEK	R	A	G	I	K	Q	4	0	0	0	0	4	2	3	2	1	2	1	0	3	1	1	1	0	1	0	0	0	26	0	2874.4089	Q13813	Q13813	1392	1417	SPTAN1	Spectrin alpha chain, non-erythrocytic 1	yes	yes	5	2.92E-46	219.55	517020	903550	684380	822720	554110	1109500	1266200	652320	782360	516450	963260	811150	794090	737180	601090	217960000			2568	3002	2680	4160	4665	4665					1
AGTGENAPWVVEDELVK	NKEIVRYFIRHNALRAGTGENAPWVVEDEL	TGENAPWVVEDELVKKYSLPSKFSDFLLDP	R	A	G	V	K	K	2	0	1	1	0	0	3	2	0	0	1	1	0	0	1	0	1	1	0	3	0	0	17	0	1812.8894	Q9UIG0	Q9UIG0	264	280	BAZ1B	Tyrosine-protein kinase BAZ1B	yes	yes	3	2.29E-20	187.78	512180	617050	506430	620720	477250	829750	950340	448070	551190	502820	781060	621860	369150	428300	347920	138150000			2569	6838	2681	4161;4162	4666;4667	4666					2
AGTGLLALR	______________________________	______________________________	M	A	G	L	R	T	2	1	0	0	0	0	0	2	0	0	3	0	0	0	0	0	1	0	0	0	0	0	9	0	870.5287	Q9BT30	Q9BT30	2	10	ALKBH7	Alpha-ketoglutarate-dependent dioxygenase alkB homolog 7, mitochondrial	yes	yes	2	1.61E-06	100.19	13019	20453	10717	7862.8	5700.8	12429	13240	9562.7	8393.1	11382	13052	10122	8960	9614.4	7267.8	3545500			2570	5658	2682	4163	4668	4668					1
AGTGVDNVDLEAATR	ADVINAAEKLQVVGRAGTGVDNVDLEAATR	AGTGVDNVDLEAATRKGILVMNTPNGNSLS	R	A	G	T	R	K	3	1	1	2	0	0	1	2	0	0	1	0	0	0	0	0	2	0	0	2	0	0	15	0	1487.7216	O43175	O43175	76	90	PHGDH	D-3-phosphoglycerate dehydrogenase	yes	yes	2	7.38E-53	309.89	1043600	2304000	2075600	1455000	1916600	1746500	1820900	2129600	2060400	957520	1437300	3526900	2979200	3452500	1917900	526030000			2571	481	2683	4164;4165	4669;4670	4669					2
AGTGVDNVDLEAATRK	ADVINAAEKLQVVGRAGTGVDNVDLEAATR	GTGVDNVDLEAATRKGILVMNTPNGNSLSA	R	A	G	R	K	G	3	1	1	2	0	0	1	2	0	0	1	1	0	0	0	0	2	0	0	2	0	0	16	1	1615.8166	O43175	O43175	76	91	PHGDH	D-3-phosphoglycerate dehydrogenase	yes	yes	3	1.28E-61	263.2	1663600	3175700	2451000	3245200	2671800	2405700	3952800	2064800	2377400	2094300	2259800	2233000	1393900	1306400	1781900	1195000000			2572	481	2684	4166	4671	4671					1
AGTGYASPDR	SPEVKLMDRGGSQPRAGTGYASPDRTHVLA	GSQPRAGTGYASPDRTHVLAAGKAEETLEA	R	A	G	D	R	T	2	1	0	1	0	0	0	2	0	0	0	0	0	0	1	1	1	0	1	0	0	0	10	0	993.45157	O43379	O43379	1138	1147	WDR62	WD repeat-containing protein 62	yes	yes	2	0.00012906	117.7	0	0	0	0	0	0	0	0	0	0	0	0	0	0	0	0			2573	504	2685	4167	4672	4672					1
AGTHILCIK	YSLQYYMGLAEELVRAGTHILCIKDMAGLL	AEELVRAGTHILCIKDMAGLLKPTACTMLV	R	A	G	I	K	D	1	0	0	0	1	0	0	1	1	2	1	1	0	0	0	0	1	0	0	0	0	0	9	0	1011.5535	P11498	P11498	733	741	PC	Pyruvate carboxylase, mitochondrial	yes	yes	3	0.0028492	96.948	1517500	2115400	1407800	1838000	1520700	2084000	2678000	1392300	1439800	1412300	2093400	1548500	1201800	1224400	1297300	217420000			2574	1331	2686	4168	4673	4673					1
AGTHQVSMETQESSSTLTVASR	QECDSAHSLRLEMARAGTHQVSMETQESSS	METQESSSTLTVASRNSPASPLKELSGKLM	R	A	G	S	R	N	2	1	0	0	0	2	2	1	1	0	1	0	1	0	0	5	4	0	0	2	0	0	22	0	2306.0809	O43572	O43572	255	276	AKAP10	A-kinase anchor protein 10, mitochondrial	yes	yes	3	1.9E-65	252.31	136450	178780	144180	135960	140940	187320	216250	146090	135680	146900	214700	158350	141390	131210	123270	73481000			2575	526	2687	4169;4170	4674;4675	4674					2
AGTLQVGDR	GIFVSRIAEGGAAHRAGTLQVGDRVLSING	GGAAHRAGTLQVGDRVLSINGVDVTEARHD	R	A	G	D	R	V	1	1	0	1	0	1	0	2	0	0	1	0	0	0	0	0	1	0	0	1	0	0	9	0	915.47739	Q14160	Q14160	906	914	SCRIB	Protein scribble homolog	yes	yes	2	0.00065706	123.6	1664900	2137100	1676800	2040600	1795100	2231100	2344200	2239800	1770000	1487000	2330500	1826300	1488800	1469000	1389000	144200000			2576	3044	2688	4171	4676	4676					1
AGTLQVGDRVLSINGVDVTEAR	GIFVSRIAEGGAAHRAGTLQVGDRVLSING	DRVLSINGVDVTEARHDHAVSLLTAASPTI	R	A	G	A	R	H	2	2	1	2	0	1	1	3	0	1	2	0	0	0	0	1	2	0	0	4	0	0	22	1	2269.2026	Q14160	Q14160	906	927	SCRIB	Protein scribble homolog	yes	yes	3	3.29E-52	219.38	0	0	0	0	0	0	0	0	0	0	0	0	0	0	0	0			2577	3044	2689	4172	4677	4677					1
AGTPSGSSADEDTFSSSSAPIVFK	TLKRRLSAKQKSKGKAGTPSGSSADEDTFS	DEDTFSSSSAPIVFKDVRAQRPIRSTSLRS	K	A	G	F	K	D	3	0	0	2	0	0	1	2	0	1	0	1	0	2	2	7	2	0	0	1	0	0	24	0	2344.0707	O14544	O14544	91	114	SOCS6	Suppressor of cytokine signaling 6	yes	yes	3	4.9E-69	253.2	207500	228360	143870	132770	99622	356150	304020	115430	113290	77875	317790	228900	123000	112730	85582	28922000			2578	310	2690	4173	4678;4679	4678					2
AGTQIENIDEDFRDGLK	QRKTFTAWCNSHLRKAGTQIENIDEDFRDG	TQIENIDEDFRDGLKLMLLLEVISGERLPK	K	A	G	L	K	L	1	1	1	3	0	1	2	2	0	2	1	1	0	1	0	0	1	0	0	0	0	0	17	1	1919.9225	O43707	O43707	67	83	ACTN4	Alpha-actinin-4	yes	yes	3;4	8.38E-14	162.26	1094200	1536600	1405900	1491300	918320	1791400	2216500	1214700	1195200	1000800	1543100	1296600	1017600	874190	734940	2191100000			2579	545	2691	4174;4175;4176	4680;4681;4682;4683	4680					4
AGTQIENIEEDFRDGLK	QRKTFTAWCNSHLRKAGTQIENIEEDFRDG	TQIENIEEDFRDGLKLMLLLEVISGERLAK	K	A	G	L	K	L	1	1	1	2	0	1	3	2	0	2	1	1	0	1	0	0	1	0	0	0	0	0	17	1	1933.9381	P12814	P12814	48	64	ACTN1	Alpha-actinin-1	yes	yes	3;4	3.87E-71	257.37	4616600	7580300	5850300	6604500	3765900	7166400	12199000	5256900	4915300	3622800	6739100	5718400	4140500	3027200	2823200	1152800000			2580	1352	2692	4177;4178;4179	4684;4685;4686;4687	4684					4
AGTQLLAGLR	NQTRQVVCDLGNPMKAGTQLLAGLRFSVHQ	GNPMKAGTQLLAGLRFSVHQQSEMDTSVKF	K	A	G	L	R	F	2	1	0	0	0	1	0	2	0	0	3	0	0	0	0	0	1	0	0	0	0	0	10	0	998.58728	P06756	P06756	719	728	ITGAV	Integrin alpha-V;Integrin alpha-V heavy chain;Integrin alpha-V light chain	yes	yes	2	2.98E-06	171.56	1774300	3720200	4362400	4121400	3892200	2911200	3963100	3722500	3354200	3502500	2795100	2725000	3294900	3280100	3192300	910540000			2581	1169	2693	4180	4688	4688					1
AGTQYLLRTANR	DIHRAFQSLLTEVNKAGTQYLLRTANRLFG	VNKAGTQYLLRTANRLFGEKTCQFLSTFKE	K	A	G	N	R	L	2	2	1	0	0	1	0	1	0	0	2	0	0	0	0	0	2	0	1	0	0	0	12	1	1362.7368	P50453	P50453	80	91	SERPINB9	Serpin B9	yes	yes	2	0.0011043	95.608	20016	22584	20188	23004	18659	29247	20406	22690	20950	14530	26124	30218	18286	20569	24150	32835000			2582	2142	2694	4181	4689	4689				1331;1820	1
AGTTTVAPSAPDISANSR	TSTVPNMTDAPTAPKAGTTTVAPSAPDISA	TTVAPSAPDISANSRSLSQILMEQLQKEKQ	K	A	G	S	R	S	4	1	1	1	0	0	0	1	0	1	0	0	0	0	2	3	3	0	0	1	0	0	18	0	1714.8486	Q659A1	Q659A1	437	454	ICE2	Little elongation complex subunit 2	yes	yes	3	0.00030645	89.459	0	0	0	0	0	0	0	0	0	0	0	0	0	0	0	0			2583	3704	2695	4182	4690	4690					1
AGTVVLDDVELR	______________________________	______________________________	M	A	G	L	R	E	1	1	0	2	0	0	1	1	0	0	2	0	0	0	0	0	1	0	0	3	0	0	12	0	1285.6878	P25205	P25205	2	13	MCM3	DNA replication licensing factor MCM3	yes	yes	2	5.51E-30	183	435300	541870	648490	596290	513350	674980	638870	601120	633550	498220	530800	752320	574250	784710	475690	524340000			2584	1635	2696	4183;4184;4185	4691;4692;4693	4692					3
AGTVVLDDVELREAQR	______________________________	GTVVLDDVELREAQRDYLDFLDDEEDQGIY	M	A	G	Q	R	D	2	2	0	2	0	1	2	1	0	0	2	0	0	0	0	0	1	0	0	3	0	0	16	1	1769.9272	P25205	P25205	2	17	MCM3	DNA replication licensing factor MCM3	yes	yes	2	2.53E-47	152.55	146260	212520	194390	191230	160740	250180	224430	186970	195790	151100	238650	253020	198480	199570	156590	81685000			2585	1635	2697	4186;4187	4694;4695	4695					2
AGVAAPATQVAQVTLQSVQR	ERLVAIRTEYNLRLKAGVAAPATQVAQVTL	PATQVAQVTLQSVQRRPELEDSTLRYLQDL	K	A	G	Q	R	R	5	1	0	0	0	4	0	1	0	0	1	0	0	0	1	1	2	0	0	4	0	0	20	0	1994.0909	Q15149	Q15149	631	650	PLEC	Plectin	yes	yes	3	3.12E-29	195.25	2376600	3523700	4061900	2863300	2438400	3995200	3370800	2502100	2910800	1578000	3113400	5228500	2846900	4507300	2622300	1083500000			2586	3190	2698	4188	4696;4697	4697					2
AGVACLGK	______________________________	______________________________	M	A	G	G	K	A	2	0	0	0	1	0	0	2	0	0	1	1	0	0	0	0	0	0	0	1	0	0	8	0	774.40581	Q15653	Q15653	2	9	NFKBIB	NF-kappa-B inhibitor beta	no	no		1	NaN	0	0	0	0	0	0	0	0	0	0	0	0	0	0	0	0			2587	3274									0
AGVAFFHLQDYDQAR	KVLERQPDNAKALYRAGVAFFHLQDYDQAR	AGVAFFHLQDYDQARHYLLAAVNRQPKDAN	R	A	G	A	R	H	3	1	0	2	0	2	0	1	1	0	1	0	0	2	0	0	0	0	1	1	0	0	15	0	1736.8271	Q8N5M4	Q8N5M4	114	128	TTC9C	Tetratricopeptide repeat protein 9C	yes	yes	3	0.00028295	106.3	2540800	3808000	3172500	3206600	2453200	3516200	3102700	2604800	2908400	1876200	3550500	3863700	3441400	3503300	2553800	579330000			2588	4476	2699	4189	4698	4698					1
AGVAPLQVK	VRANLPQSFQVDTSKAGVAPLQVKVQGPKG	QVDTSKAGVAPLQVKVQGPKGLVEPVDVVD	K	A	G	V	K	V	2	0	0	0	0	1	0	1	0	0	1	1	0	0	1	0	0	0	0	2	0	0	9	0	881.53345	P21333	P21333	1478	1486	FLNA	Filamin-A	yes	yes	2;3	2.21E-05	174.21	4726400	10027000	8027700	6509500	5920700	9143700	12216000	7155600	6981200	4911900	7408100	12365000	7298800	7390700	5389000	815590000			2589	1561	2700	4190;4191;4192;4193	4699;4700;4701;4702	4700					4
AGVDPLVPLR	CVERINEMVNRAKRKAGVDPLVPLRSLGLS	RAKRKAGVDPLVPLRSLGLSLSGGDQEDAG	K	A	G	L	R	S	1	1	0	1	0	0	0	1	0	0	2	0	0	0	2	0	0	0	0	2	0	0	10	0	1035.6077	Q9UJ70	Q9UJ70	60	69	NAGK	N-acetyl-D-glucosamine kinase	yes	yes	2	0.00083908	112.41	3100000	4541600	3860800	3410800	3122700	4341100	5012300	3442400	3751000	3077100	3835500	4741600	3582100	4170500	2939700	481980000			2590	6850	2701	4194;4195	4703;4704	4704					2
AGVDYAPNLPPFPSPADVKETMTPGYPQDLDIIDGR	DAGGQLPFSKCAWGKAGVDYAPNLPPFPSP	MTPGYPQDLDIIDGRILSSKESMCSTPAFP	K	A	G	G	R	I	3	1	1	5	0	1	1	3	0	2	2	1	1	1	7	1	2	0	2	2	0	0	36	1	3855.8666	Q68CZ2	Q68CZ2	798	833	TNS3	Tensin-3	yes	yes	4	2.93E-40	178.4	266280	428920	327130	230840	223260	416700	96424	270610	225160	62245	404400	505500	223060	309500	159190	65469000			2591	3718	2702	4196;4197	4705;4706	4705					2
AGVEAMSK	AETGSGFVVPSASAKAGVEAMSKSLAAEWG	VPSASAKAGVEAMSKSLAAEWGKYGMRFNV	K	A	G	S	K	S	2	0	0	0	0	0	1	1	0	0	0	1	1	0	0	1	0	0	0	1	0	0	8	0	791.38474	Q16698	Q16698	215	222	DECR1	2,4-dienoyl-CoA reductase, mitochondrial	yes	yes	2	0.014985	90.657	531970	797100	625440	736560	672540	748640	972170	641140	663410	509720	666270	595800	559200	643720	506630	189300000			2592	3344	2703;2704	4198;4199	4707;4708	4707			2592		2
AGVEEVAASGSHLNGDLDPDDREEGAASTAEEAAK	______________________________	DREEGAASTAEEAAKKKRRKKKKSKGPSAA	M	A	G	A	K	K	8	1	1	4	0	0	6	4	1	0	2	1	0	0	1	3	1	0	0	2	0	0	35	1	3467.5561	P50579	P50579	2	36	METAP2	Methionine aminopeptidase 2	yes	yes	4	1.66E-39	184.86	385440	430960	311170	404680	254700	566730	553930	304340	313580	219910	519960	422840	237220	262150	201270	147400000			2593	2150	2705	4200	4709	4709	322;323;324				1
AGVEEVAASGSHLNGDLDPDDREEGAASTAEEAAKK	______________________________	REEGAASTAEEAAKKKRRKKKKSKGPSAAG	M	A	G	K	K	K	8	1	1	4	0	0	6	4	1	0	2	2	0	0	1	3	1	0	0	2	0	0	36	2	3595.651	P50579	P50579	2	37	METAP2	Methionine aminopeptidase 2	yes	yes	4	1.28E-30	87.803	40756	48278	41846	56172	38066	70538	72179	37720	50604	19707	65247	55048	43747	41355	28601	6604100			2594	2150	2706	4201	4710	4710					1
AGVENGKPTHFTVYTK	HDASKVKAEGPGLSKAGVENGKPTHFTVYT	GVENGKPTHFTVYTKGAGKAPLNVQFNSPL	K	A	G	T	K	G	1	0	1	0	0	0	1	2	1	0	0	2	0	1	1	0	3	0	1	2	0	0	16	1	1747.8893	O75369	O75369	858	873	FLNB	Filamin-B	yes	yes	3;4	1.73E-09	155.1	8042600	13992000	10564000	10720000	9950000	14529000	12756000	11717000	10302000	5423100	12000000	14955000	11711000	11773000	7962600	6869600000			2595	727	2707	4202;4203	4711;4712	4711					2
AGVFPYRGPGNPVPGPLAPLPDYMSEEK	______________________________	PGPLAPLPDYMSEEKLQEKARKWQQLQAKR	M	A	G	E	K	L	2	1	1	1	0	0	2	4	0	0	2	1	1	1	7	1	0	0	2	2	0	0	28	1	2954.4637	Q6P2Q9	Q6P2Q9	2	29	PRPF8	Pre-mRNA-processing-splicing factor 8	yes	yes	4	3.64E-06	59.893	305490	361740	331000	345210	237820	586550	504270	285720	308120	225230	468530	433840	308300	247720	205940	83365000			2596	3819	2708	4204	4713	4713					1
AGVGDAAAPGEGGGGGVDGPQR	______________________________	APGEGGGGGVDGPQRDGRGEAEQPGGSGGQ	M	A	G	Q	R	D	4	1	0	2	0	1	1	9	0	0	0	0	0	0	2	0	0	0	0	2	0	0	22	0	1850.8507	Q6NXT6	Q6NXT6	2	23	TAPT1	Transmembrane anterior posterior transformation protein 1 homolog	yes	yes	2	1.93E-18	154.13	0	9158.5	6038.5	6877.9	9240.5	8276.1	6017.5	5445.7	6103.2	7673.5	5467	1442.6	5977.1	6092.2	5058.3	9260800			2597	3791	2709	4205	4714	4714					1
AGVGEPPEPGGRPEPGPR	______________________________	GEPPEPGGRPEPGPRGFVPQKEIVYNKLLP	R	A	G	P	R	G	1	2	0	0	0	0	3	5	0	0	0	0	0	0	6	0	0	0	0	1	0	0	18	1	1754.87	Q14997	Q14997	7	24	PSME4	Proteasome activator complex subunit 4	yes	yes	3	1.4E-14	172.56	1160200	1409100	856320	1117200	1096800	1421700	1467400	1106700	1181300	930280	1449400	1134200	1143700	998900	868160	186750000			2598	3140	2710	4206	4715	4715					1
AGVHAQQEATTGPGAHRPK	PHCQTLASQTYKPSRAGVHAQQEATTGPGA	AQQEATTGPGAHRPKGPAKTKGPRHQRKHH	R	A	G	P	K	G	4	1	0	0	0	2	1	3	2	0	0	1	0	0	2	0	2	0	0	1	0	0	19	1	1911.9664	Q8IY92	Q8IY92	1639	1657	SLX4	Structure-specific endonuclease subunit SLX4	yes	yes	5	1.55E-05	113.29	27925	35392	18758	22326	24221	40004	54423	17034	25192	55325	56649	41828	20398	30405	16903	4441400			2599	4340	2711	4207	4716	4716					1
AGVIFPVGR	RSGKKKMSKLSRSARAGVIFPVGRLMRYLK	LSRSARAGVIFPVGRLMRYLKKGTFKYRIS	R	A	G	G	R	L	1	1	0	0	0	0	0	2	0	1	0	0	0	1	1	0	0	0	0	2	0	0	9	0	914.53379	O75367;Q9P0M6	Q9P0M6	19	27	H2AFY;H2AFY2	Core histone macro-H2A.1;Core histone macro-H2A.2	no	no	2	4.66E-05	145.88	7260500	11059000	8580300	9876000	9331500	11345000	11587000	8284600	9400200	6378000	10116000	9842600	8793300	10535000	7693500	2597900000			2600	6636;725	2712	4208;4209	4717;4718	4718					2
AGVIGLTQTAAR	GKVGNVGQTNYAASKAGVIGLTQTAARELG	ASKAGVIGLTQTAARELGRHGIRCNSVLPG	K	A	G	A	R	E	3	1	0	0	0	1	0	2	0	1	1	0	0	0	0	0	2	0	0	1	0	0	12	0	1156.6564	Q92506	Q92506	174	185	HSD17B8	Estradiol 17-beta-dehydrogenase 8	yes	yes	2	0.00093303	125.3	386670	567450	496520	533600	471270	555340	589050	430490	507480	398290	493870	571290	430440	550320	382300	49957000			2601	4893	2713	4210	4719	4719					1
AGVLAER	MEFVSEVQRKVHEARAGVLAERKALKDAAE	QRKVHEARAGVLAERKALKDAAEHRELMAW	R	A	G	E	R	K	2	1	0	0	0	0	1	1	0	0	1	0	0	0	0	0	0	0	0	1	0	0	7	0	714.40244	Q9BYN8	Q9BYN8	87	93	MRPS26	28S ribosomal protein S26, mitochondrial	yes	yes	2	0.0071716	100.07	1213000	1337300	1068900	1192200	1282400	1461500	1267100	1122300	1141500	1091600	1491400	1116200	1050400	1212900	1106000	223460000			2602	5834	2714	4211	4720	4720					1
AGVLAGHDNRVSCLGVTDDGMAVATGSWDSFLK	DDFNCNIWDAMKGDRAGVLAGHDNRVSCLG	DGMAVATGSWDSFLKIWN____________	R	A	G	L	K	I	4	1	1	4	1	0	0	5	1	0	3	1	1	1	0	3	2	1	0	4	0	0	33	1	3405.6082	P62879;P62873	P62879	305	337	GNB2;GNB1	Guanine nucleotide-binding protein G(I)/G(S)/G(T) subunit beta-2;Guanine nucleotide-binding protein G(I)/G(S)/G(T) subunit beta-1	no	no	4	5.43E-95	261.94	551000	1261100	997870	864090	733600	1089500	1153600	520300	960100	292370	1096900	1216000	737010	978380	662460	151180000			2603	2496;2494	2715	4212	4721;4722	4721					2
AGVLAHLEEER	DSNLYRIGQSKVFFRAGVLAHLEEERDLKI	VFFRAGVLAHLEEERDLKITDVIIGFQACC	R	A	G	E	R	D	2	1	0	0	0	0	3	1	1	0	2	0	0	0	0	0	0	0	0	1	0	0	11	0	1222.6306	P35579;P35580	P35579	765	775	MYH9;MYH10	Myosin-9;Myosin-10	no	no	3	1.72E-51	241.4	1045700	1596900	943160	1362500	1349000	1354400	1693900	1553900	1252400	1453800	1233400	1418300	1359800	1340800	1174400	750760000			2604	1834;1835	2716	4213	4723	4723					1
AGVLAHLEEERDLK	DSNLYRIGQSKVFFRAGVLAHLEEERDLKI	RAGVLAHLEEERDLKITDVIIGFQACCRGY	R	A	G	L	K	I	2	1	0	1	0	0	3	1	1	0	3	1	0	0	0	0	0	0	0	1	0	0	14	1	1578.8366	P35579;P35580	P35579	765	778	MYH9;MYH10	Myosin-9;Myosin-10	no	no	3;4	6.82E-14	163.62	2885500	4057100	1942800	4012300	2169200	2921500	8519500	2944400	2549900	6084100	3650900	2641000	2394700	1764100	2237900	598910000			2605	1834;1835	2717	4214;4215	4724;4725;4726;4727	4724					4
AGVLAHLEEERDLKITDVIIGFQACCR	DSNLYRIGQSKVFFRAGVLAHLEEERDLKI	LKITDVIIGFQACCRGYLARKAFAKRQQQL	R	A	G	C	R	G	3	2	0	2	2	1	3	2	1	3	3	1	0	1	0	0	1	0	0	2	0	0	27	2	3112.5798	P35579	P35579	765	791	MYH9	Myosin-9	yes	yes	5	1.66E-87	258.9	4173500	6916600	4956200	5972000	6636600	6790100	3398100	7653600	5979600	1643600	6605900	5913100	6535700	7213100	4574000	6473000000			2606	1834	2718	4216;4217;4218	4728;4729;4730;4731;4732	4728					5
AGVLDGR	SRMTVGKLIELLAGKAGVLDGRFHYGTAFG	LIELLAGKAGVLDGRFHYGTAFGGSKVKDV	K	A	G	G	R	F	1	1	0	1	0	0	0	2	0	0	1	0	0	0	0	0	0	0	0	1	0	0	7	0	686.37114	Q9NW08	Q9NW08	951	957	POLR3B	DNA-directed RNA polymerase III subunit RPC2	yes	yes	2	0.057952	68.7	615880	625360	375840	574130	527150	721530	921730	462480	538980	573680	773500	400720	438310	462650	440370	39050000			2607	6481	2719	4219	4733	4733					1
AGVLEELGPWGDSLEETGAATGSR	STGQPGRGFQSGVGRAGVLEELGPWGDSLE	WGDSLEETGAATGSRREERAEQDREVMPAQ	R	A	G	S	R	R	3	1	0	1	0	0	4	5	0	0	3	0	0	0	1	2	2	1	0	1	0	0	24	0	2401.1397	Q8IVF2	Q8IVF2	353	376	AHNAK2	Protein AHNAK2	yes	yes	3	6.26E-84	270.68	282060	368550	379870	380320	354390	510960	389810	321230	394310	254390	475070	360950	300620	356180	311080	394960000			2608	4273	2720	4220;4221	4734;4735;4736;4737	4735					4
AGVLPLLTGAITHHGHHTDVVR	HACLKHEQNRQDLVKAGVLPLLTGAITHHG	TGAITHHGHHTDVVREACWALRVMTFDDDI	K	A	G	V	R	E	2	1	0	1	0	0	0	3	4	1	3	0	0	0	1	0	3	0	0	3	0	0	22	0	2300.2502	Q6NXE6	Q6NXE6	219	240	ARMC6	Armadillo repeat-containing protein 6	yes	yes	5	0.0038172	68.369	845030	1239200	1220200	1015800	964710	1254400	1204500	962090	1036100	671450	1275900	1530300	1134400	1222000	974610	65414000			2609	3788	2721	4222	4738	4738					1
AGVLSQADYLNLVQCETLEDLK	NVDNGYLEGLVRGLKAGVLSQADYLNLVQC	DYLNLVQCETLEDLKLHLQSTDYGNFLANE	K	A	G	L	K	L	2	0	1	2	1	2	2	1	0	0	5	1	0	0	0	1	1	0	1	2	0	0	22	0	2478.2312	P61421	P61421	25	46	ATP6V0D1	V-type proton ATPase subunit d 1	yes	yes	3	6.41E-80	270.08	526420	575520	567130	700650	452490	868690	1165600	503380	462740	534700	782200	496410	412660	311090	481300	250210000			2610	2417	2722	4223;4224	4739;4740	4739					2
AGVMALANLLQIQR	AEPLINLDVNNPDFKAGVMALANLLQIQRH	KAGVMALANLLQIQRHDDYLVMLKAIRILV	K	A	G	Q	R	H	3	1	1	0	0	2	0	1	0	1	3	0	1	0	0	0	0	0	0	1	0	0	14	0	1496.8497	Q9Y224	Q9Y224	132	145	C14orf166	UPF0568 protein C14orf166	yes	yes	2;3	4.63E-14	174.41	247410	327330	303650	352770	264740	419730	418010	255820	293570	384780	347280	338390	295860	438440	235810	48294000			2611	7052	2723	4225;4226	4741;4742	4742					2
AGVNFSEFTGVWK	VTVRSIISMFDRENKAGVNFSEFTGVWKYI	NKAGVNFSEFTGVWKYITDWQNVFRTYDRD	K	A	G	W	K	Y	1	0	1	0	0	0	1	2	0	0	0	1	0	2	0	1	1	1	0	2	0	0	13	0	1440.7038	O75340	O75340	78	90	PDCD6	Programmed cell death protein 6	yes	yes	3	0.014274	75.589	742240	835710	767310	914420	724250	1010700	1035600	796430	718070	709700	931010	755620	779570	749510	675490	50671000			2612	715	2724	4227	4743	4743					1
AGVNTVTTLVENK	AGKGDVPTKRPPVLRAGVNTVTTLVENKKA	LRAGVNTVTTLVENKKAQLVVIAHDVDPIE	R	A	G	N	K	K	1	0	2	0	0	0	1	1	0	0	1	1	0	0	0	0	3	0	0	3	0	0	13	0	1344.7249	P62424	P62424	138	150	RPL7A	60S ribosomal protein L7a	yes	yes	2;3	3.1E-31	269.81	3599100	4078400	3568800	3689900	3335400	5318900	3686500	2931600	3327600	2812600	4747300	4394700	3660400	4405500	3299700	1584300000			2613	2473	2725	4228;4229	4744;4745	4744					2
AGVQEFVDGLHEK	KMKRLSEFIYSKTSKAGVQEFVDGLHEKLN	SKAGVQEFVDGLHEKLNTIIIKASAKGGNL	K	A	G	E	K	L	1	0	0	1	0	1	2	2	1	0	1	1	0	1	0	0	0	0	0	2	0	0	13	0	1427.7045	Q9UK61	Q9UK61	1072	1084	FAM208A	Protein FAM208A	yes	yes	3	1.83E-18	186.95	1006100	1313100	814020	938200	909930	1676200	1469100	739510	871120	644280	1440800	1291900	766020	935770	783650	70383000			2614	6877	2726	4230	4746;4747;4748	4747					3
AGVQPGTFDGVLMDLGCSSMQLDTPER	AMLGQFSQAEALLMKAGVQPGTFDGVLMDL	MDLGCSSMQLDTPERGFSLRKDGPLDMRMD	K	A	G	E	R	G	1	1	0	3	1	2	1	4	0	0	3	0	2	1	2	2	2	0	0	2	0	0	27	0	2880.3092	A6NJ78;P0C7V9	A6NJ78	156	182	METTL15;METTL15P1	Probable methyltransferase-like protein 15;Putative methyltransferase-like protein 15P1	yes	no	3	2.45E-50	210.22	95592	119520	110630	110980	94141	167980	110190	96628	95049	66479	149730	119100	82399	98869	81845	16319000			2615	62	2727	4231	4749;4750	4750					2
AGVQSVGEK	DDEEKGEGTPREEGKAGVQSVGEKESLEAA	PREEGKAGVQSVGEKESLEAAKEKKKEDDD	K	A	G	E	K	E	1	0	0	0	0	1	1	2	0	0	0	1	0	0	0	1	0	0	0	2	0	0	9	0	873.4556	Q86VM9	Q86VM9	169	177	ZC3H18	Zinc finger CCCH domain-containing protein 18	yes	yes	2	2.6E-06	163.32	295950	342920	246680	316650	299630	528210	530780	258170	297290	236940	386330	353660	286380	250180	197330	76104000			2616	4188	2728	4232	4751	4751					1
AGVRPSSSGSAWEACSEAPSK	SFISERRTIKQESGRAGVRPSSSGSAWEAC	SSGSAWEACSEAPSKGSQDGVTWEAEVELA	R	A	G	S	K	G	4	1	0	0	1	0	2	2	0	0	0	1	0	0	2	6	0	1	0	1	0	0	21	1	2119.9593	Q12789	Q12789	839	859	GTF3C1	General transcription factor 3C polypeptide 1	yes	yes	3	1.35E-31	197	288090	311580	143600	258720	199630	444800	532810	193690	229230	238240	393540	225440	132210	172990	151060	46749000			2617	2809	2729	4233	4752	4752					1
AGVSCCELAEEDFLAVSPSDPR	LDAKRLASMATLLARAGVSCCELAEEDFLA	LAEEDFLAVSPSDPRYHEVHYILLDPSCSG	R	A	G	P	R	Y	3	1	0	2	2	0	3	1	0	0	2	0	0	1	2	3	0	0	0	2	0	0	22	0	2408.0624	Q96P11	Q96P11	274	295	NSUN5	Probable 28S rRNA (cytosine-C(5))-methyltransferase	yes	yes	3	1.66E-32	206.7	100470	109570	81259	88303	97862	125730	117560	86742	79633	56985	136130	95586	70912	74154	60561	71214000			2618	5375	2730	4234	4753;4754	4753					2
AGVTEETEFAEADQDFSDENR	AIVLCHNVTPVYESRAGVTEETEFAEADQD	TEFAEADQDFSDENRTYQASSPDEVALVQW	R	A	G	N	R	T	3	1	1	3	0	1	5	1	0	0	0	0	0	2	0	1	2	0	0	1	0	0	21	0	2358.9724	O43861	O43861	562	582	ATP9B	Probable phospholipid-transporting ATPase IIB	yes	yes	3	2.45E-18	174.02	46908	61173	51723	58824	50391	66833	82803	40644	49145	52368	66504	53751	36985	32196	37960	5962400			2619	573	2731	4235	4755	4755					1
AGVVANDAGDR	LGCTSACVAVYKDGRAGVVANDAGDRVTPA	KDGRAGVVANDAGDRVTPAVVAYSENEEIV	R	A	G	D	R	V	3	1	1	2	0	0	0	2	0	0	0	0	0	0	0	0	0	0	0	2	0	0	11	0	1043.4996	Q0VDF9	Q0VDF9	23	33	HSPA14	Heat shock 70 kDa protein 14	yes	yes	2	2.16E-19	216.26	622870	569510	512050	654400	590720	808420	657030	573680	603740	584120	723470	548710	522740	607040	522420	103740000			2620	2790	2732	4236	4756	4756					1
AGVVANDAGDRVTPAVVAYSENEEIVGLAAK	LGCTSACVAVYKDGRAGVVANDAGDRVTPA	VAYSENEEIVGLAAKQSRIRNISNTVMKVK	R	A	G	A	K	Q	7	1	2	2	0	0	3	3	0	1	1	1	0	0	1	1	1	0	1	6	0	0	31	1	3084.5728	Q0VDF9	Q0VDF9	23	53	HSPA14	Heat shock 70 kDa protein 14	yes	yes	3	1.56E-09	121.96	98091	99181	98745	120470	97745	124060	122500	84673	97284	81062	133960	73500	64378	82166	74966	15146000			2621	2790	2733	4237	4757;4758	4757					2
AGVVGPELHEQLLSAEK	DPVRNQRLYVHEAVKAGVVGPELHEQLLSA	VVGPELHEQLLSAEKAVTGYRDPYSGSTIS	K	A	G	E	K	A	2	0	0	0	0	1	3	2	1	0	3	1	0	0	1	1	0	0	0	2	0	0	17	0	1775.9418	Q15149	Q15149	3552	3568	PLEC	Plectin	yes	yes	3;4	1.84E-62	190.81	5704600	9190300	7683900	7575500	6390300	10196000	10406000	6838600	7332500	4470400	9188900	7947300	6449000	6069800	5157700	4250700000			2622	3190	2734	4238;4239;4240;4241;4242	4759;4760;4761;4762;4763;4764	4763					6
AGVVNGTGAPGQSPGAGR	YNKPNPNQISVNNVKAGVVNGTGAPGQSPG	VNGTGAPGQSPGAGRACESCYTTQSYQWYS	K	A	G	G	R	A	3	1	1	0	0	1	0	6	0	0	0	0	0	0	2	1	1	0	0	2	0	0	18	0	1551.7754	Q13330	Q13330	374	391	MTA1	Metastasis-associated protein MTA1	yes	yes	2;3	2.15E-102	288.29	586700	750480	657830	625470	532140	844380	890080	578520	588460	427430	887880	670230	613160	546360	463550	95143000			2623	2913	2735	4243;4244	4765;4766	4766					2
AGVVTPGITEDQLWR	GAQLEASRNIVQNYRAGVVTPGITEDQLWR	AGVVTPGITEDQLWRAKYVYDSAFHPDTGE	R	A	G	W	R	A	1	1	0	1	0	1	1	2	0	1	1	0	0	0	1	0	2	1	0	2	0	0	15	0	1640.8522	Q9BWM7	Q9BWM7	55	69	SFXN3	Sideroflexin-3	yes	yes	2	1.6E-28	204.85	197640	236850	242770	307560	307030	293910	290310	245200	290230	259830	253430	208290	220680	279020	254620	80505000			2624	5772	2736	4245	4767	4767					1
AGVYPEK	DSQEDVDSWKASFLRAGVYPEKDQAENEDG	SWKASFLRAGVYPEKDQAENEDGAQENTFS	R	A	G	E	K	D	1	0	0	0	0	0	1	1	0	0	0	1	0	0	1	0	0	0	1	1	0	0	7	0	762.3912	P50570	P50570	623	629	DNM2	Dynamin-2	yes	yes	2	0.013025	92.925	933320	856530	592850	1066000	679090	1214400	2655200	773760	923730	1520700	1185600	615900	609810	470670	700110	136720000			2625	2149	2737	4246	4768	4768					1
AGVYPEKDQAENEDGAQENTFSMDPQLER	DSQEDVDSWKASFLRAGVYPEKDQAENEDG	GAQENTFSMDPQLERQVETIRNLVDSYVAI	R	A	G	E	R	Q	3	1	2	3	0	3	5	2	0	0	1	1	1	1	2	1	1	0	1	1	0	0	29	1	3267.4262	P50570	P50570	623	651	DNM2	Dynamin-2	yes	yes	3;4	3.48E-34	188.38	149680	220130	218520	227140	191260	248190	46129	209970	196860	75806	216410	227260	160790	195560	138030	103210000			2626	2149	2738	4247;4248	4769;4770	4769					2
AGVYPERVGDK	ETQEEVDSWKASFLRAGVYPERVGDKEKAS	SFLRAGVYPERVGDKEKASETEENGSDSFM	R	A	G	D	K	E	1	1	0	1	0	0	1	2	0	0	0	1	0	0	1	0	0	0	1	2	0	0	11	1	1189.6091	Q05193	Q05193	623	633	DNM1	Dynamin-1	yes	yes	3	0.0034885	72.29	1715500	2220900	2177400	2967900	1490000	3685000	4559000	1297800	2346300	1452000	3062000	1918700	1285400	1252200	1475300	112480000			2627	2715	2739	4249;4250	4771;4772	4772					2
AGWNAYIDNLMADGTCQDAAIVGYK	______________________________	MADGTCQDAAIVGYKDSPSVWAAVPGKTFV	M	A	G	Y	K	D	5	0	2	3	1	1	0	3	0	2	1	1	1	0	0	0	1	1	2	1	0	0	25	0	2716.2261	P07737;CON__P02584	P07737	2	26	PFN1	Profilin-1	no	no	3	5.55E-09	73.546	3230500	4305400	5132500	7298900	3853600	5483400	8522500	4637600	5640000	4109800	4483800	5580900	4561600	4131800	3971900	3601600000		+	2628	1191;124	2740	4251;4252;4253	4773;4774;4775;4776	4775			54		4
AGWNAYIDNLMADGTCQDAAIVGYKDSPSVWAAVPGK	______________________________	GYKDSPSVWAAVPGKTFVNITPAEVGVLVG	M	A	G	G	K	T	7	0	2	4	1	1	0	4	0	2	1	2	1	0	2	2	1	2	2	3	0	0	37	1	3910.8295	P07737;CON__P02584	P07737	2	38	PFN1	Profilin-1	no	no		1	NaN	0	0	0	0	0	0	0	0	0	0	0	0	0	0	0	0		+	2629	1191;124									0
AGWQSYVDNLMCDGCCQEAAIVGYCDAK	______________________________	GCCQEAAIVGYCDAKYVWAATAGGVFQSIT	M	A	G	A	K	Y	4	0	1	3	4	2	1	3	0	1	1	1	1	0	0	1	0	1	2	2	0	0	28	0	3240.3079	P35080	P35080	2	29	PFN2	Profilin-2	no	no		1	NaN	0	0	0	0	0	0	0	0	0	0	0	0	0	0	0	0			2630	1811									0
AGYEYVSPEQLAGFDK	______________________________	GYEYVSPEQLAGFDKYKYSAVDTNPLSLYV	M	A	G	D	K	Y	2	0	0	1	0	1	2	2	0	0	1	1	0	1	1	1	0	0	2	1	0	0	16	0	1772.8257	Q9C0D9	Q9C0D9	2	17	EPT1	Ethanolaminephosphotransferase 1	yes	yes	2	7.03E-14	124.12	94875	92033	77131	137110	111930	143100	215350	107330	110860	194050	129410	87212	79461	76959	91912	108800000			2631	5883	2741	4254	4777	4777					1
AGYFGDPLAPNPADK	KCIHNTAGIYCDQCKAGYFGDPLAPNPADK	AGYFGDPLAPNPADKCRACNCNPMGSEPVG	K	A	G	D	K	C	3	0	1	2	0	0	0	2	0	0	1	1	0	1	3	0	0	0	1	0	0	0	15	0	1531.7307	Q13753	Q13753	555	569	LAMC2	Laminin subunit gamma-2	yes	yes	3	0.015567	59.709	132460	189010	141460	173320	141050	206060	226790	146760	174840	107700	208310	196380	151970	169770	108610	7650800			2632	2998	2742	4255	4778	4778					1
AGYGAGVGGGYR	GYGSGGYGGSANSFRAGYGAGVGGGYRGVS	SFRAGYGAGVGGGYRGVSRGGFRGNSGGDY	R	A	G	Y	R	G	2	1	0	0	0	0	0	6	0	0	0	0	0	0	0	0	0	0	2	1	0	0	12	0	1083.5098	Q08211	Q08211	1208	1219	DHX9	ATP-dependent RNA helicase A	yes	yes	2	7.89E-30	224.28	284810	179600	92457	83472	80520	441550	218620	70558	81780	66004	402020	207080	86911	78616	56406	5876800			2633	2762	2743	4256	4779	4779					1
AGYITPVPGGVGPMTVAMLMK	PKLVGDVDFEGVRQKAGYITPVPGGVGPMT	VPGGVGPMTVAMLMKNTIIAAKKVLRLEER	K	A	G	M	K	N	2	0	0	0	0	0	0	4	0	1	1	1	3	0	3	0	2	0	1	3	0	0	21	0	2089.0774	P13995	P13995	302	322	MTHFD2	Bifunctional methylenetetrahydrofolate dehydrogenase/cyclohydrolase, mitochondrial;NAD-dependent methylenetetrahydrofolate dehydrogenase;Methenyltetrahydrofolate cyclohydrolase	yes	yes	3	3.1E-18	130.56	980330	1158000	760950	713890	801140	1396100	1111500	592890	699470	501590	1284300	1214700	649440	747070	595340	274770000			2634	1386	2744;2745	4257;4258	4780;4781	4781			943		2
AGYPLEHPFDFR	VDACLGGFLIVFMEKAGYPLEHPFDFRVKG	MEKAGYPLEHPFDFRVKGVTSISADTHKYG	K	A	G	F	R	V	1	1	0	1	0	0	1	1	1	0	1	0	0	2	2	0	0	0	1	0	0	0	12	0	1447.6884	O95470	O95470	329	340	SGPL1	Sphingosine-1-phosphate lyase 1	yes	yes	3	2.05E-30	202.05	551720	677140	492710	725920	774340	682800	861540	677250	628920	912800	731100	529770	549890	647120	566850	197520000			2635	959	2746	4259	4782;4783	4783					2
AGYPQYVSEILEK	LMDRDLLQIIFSFSKAGYPQYVSEILEKVT	SKAGYPQYVSEILEKVTCERRYIPDAMNLI	K	A	G	E	K	V	1	0	0	0	0	1	2	1	0	1	1	1	0	0	1	1	0	0	2	1	0	0	13	0	1495.7559	P42704	P42704	315	327	LRPPRC	Leucine-rich PPR motif-containing protein, mitochondrial	yes	yes	3	2.08E-06	137.84	494940	630970	515220	599170	633300	946380	845220	555030	575790	491490	786580	559080	521880	547200	484240	698680000			2636	1958	2747	4260;4261	4784;4785	4784					2
AGYSLEK	IIKEYTDVYPEIIERAGYSLEKVFGIQLKE	VYPEIIERAGYSLEKVFGIQLKEIDKNDHL	R	A	G	E	K	V	1	0	0	0	0	0	1	1	0	0	1	1	0	0	0	1	0	0	1	0	0	0	7	0	766.38612	Q9UNF1	Q9UNF1	324	330	MAGED2	Melanoma-associated antigen D2	yes	yes	2	0.010068	101.64	1945400	2207600	1265700	1699300	1465300	2353900	3120900	1673200	1445300	1277100	2538200	1550000	1317800	1204900	1057100	120360000			2637	6990	2748	4262	4786	4786					1
AGYSQGATQYTQAQQTR	PQPSVAETYYQTAPKAGYSQGATQYTQAQQ	YSQGATQYTQAQQTRQVTAIKPATPSPATT	K	A	G	T	R	Q	3	1	0	0	0	5	0	2	0	0	0	0	0	0	0	1	3	0	2	0	0	0	17	0	1857.8606	Q96KR1	Q96KR1	192	208	ZFR	Zinc finger RNA-binding protein	yes	yes	2;3	5.76E-63	251.28	159700	203310	188330	132950	119790	230210	263050	175790	158760	112570	245240	217770	208480	127860	85988	92208000			2638	5327	2749	4263;4264	4787;4788	4788					2
AGYSTDESSSSSLHATR	FRPPGSGRGSGGSDKAGYSTDESSSSSLHA	YSTDESSSSSLHATRTYGGSYGGRGRGRRT	K	A	G	T	R	T	2	1	0	1	0	0	1	1	1	0	1	0	0	0	0	6	2	0	1	0	0	0	17	0	1754.7707	P51116	P51116	407	423	FXR2	Fragile X mental retardation syndrome-related protein 2	yes	yes	3	2.86E-92	257.54	338430	428370	377320	354250	353100	482150	643660	466050	390840	242880	477940	396030	505510	378780	314480	276410000			2639	2166	2750	4265;4266;4267	4789;4790;4791	4790					3
AGYTDKVVIGMDVAASEFFR	ENKEGLELLKTAIGKAGYTDKVVIGMDVAA	KVVIGMDVAASEFFRSGKYDLDFKSPDDPS	K	A	G	F	R	S	3	1	0	2	0	0	1	2	0	1	0	1	1	2	0	1	1	0	1	3	0	0	20	1	2175.067	P06733	P06733	234	253	ENO1	Alpha-enolase	yes	yes	3	1.89E-29	198.98	7234900	23276000	29841000	8869900	11570000	13738000	4779300	23099000	21967000	1413900	10416000	43524000	25931000	58379000	16396000	2325500000			2640	1164	2751	4268;4269;4270;4271;4272;4273;4274;4275	4792;4793;4794;4795;4796;4797;4798;4799;4800	4798					9
AGYTLVK	LYLIQGTQVYIFLTRAGYTLVKDYPKQLEK	QVYIFLTRAGYTLVKDYPKQLEKEFGSPDG	R	A	G	V	K	D	1	0	0	0	0	0	0	1	0	0	1	1	0	0	0	0	1	0	1	1	0	0	7	0	750.42759	CON__Q3SZV7	CON__Q3SZV7	327	333			yes	yes	2	0.005227	108.09	2755500	2478000	2106800	3274400	3301000	2846800	3376400	3906000	3807700	5607200	3078900	2305900	2452800	2645400	2648800	153850000		+	2641	193	2752	4276	4801	4801					1
AGYVDFENGQWATDDIPDDLNSIR	PARLKPPVHYNGPSKAGYVDFENGQWATDD	QWATDDIPDDLNSIRAAPGEFRAIMEMPSF	K	A	G	I	R	A	2	1	2	5	0	1	1	2	0	2	1	0	0	1	1	1	1	1	1	1	0	0	24	0	2710.2147	P55265	P55265	444	467	ADAR	Double-stranded RNA-specific adenosine deaminase	yes	yes	2;3	3.3E-97	283.19	667430	883470	690000	457110	450880	1041400	985350	629790	457900	323170	981190	967350	607380	516700	348010	472740000			2642	2316	2753	4277;4278;4279;4280	4802;4803;4804;4805	4802					4
AGYYFDGISR	HLCVNSPGSFRCECKAGYYFDGISRTCVDI	RCECKAGYYFDGISRTCVDINECRRYPGRL	K	A	G	S	R	T	1	1	0	1	0	0	0	2	0	1	0	0	0	1	0	1	0	0	2	0	0	0	10	0	1147.5298	CON__ENSEMBL:ENSBTAP00000016046	CON__ENSEMBL:ENSBTAP00000016046	389	398			yes	yes	2	3.28E-05	140.14	1910700	1583100	2520700	2624800	3321300	1775300	2291400	3119500	3868100	4827000	1446800	1738600	2843200	3063600	2913400	959500000		+	2643	100	2754	4281	4806	4806					1
AHAAIRENPVYEK	KNSVTPDMMEEMYKKAHAAIRENPVYEKKP	KKAHAAIRENPVYEKKPKKEVKKKRWNRPK	K	A	H	E	K	K	3	1	1	0	0	0	2	0	1	1	0	1	0	0	1	0	0	0	1	1	0	0	13	1	1496.7736	P46777	P46777	243	255	RPL5	60S ribosomal protein L5	yes	yes	3;4	2.18E-09	146.77	1506000	1681200	1373400	1440000	1347400	3237300	2973300	1292400	1414000	1048100	2493900	1816600	1193800	1464400	1175700	5316100000			2644	2002	2755	4282;4283	4807;4808	4808					2
AHAAQVTCVAASPHK	KVWDLAQQVVLSSYRAHAAQVTCVAASPHK	AHAAQVTCVAASPHKDSVFLSCSEDNRILL	R	A	H	H	K	D	5	0	0	0	1	1	0	0	2	0	0	1	0	0	1	1	1	0	0	2	0	0	15	0	1546.7674	Q9BQA1	Q9BQA1	165	179	WDR77	Methylosome protein 50	yes	yes	4	6.14E-62	214.89	303410	373260	289450	388170	316130	430680	495710	318710	352570	364960	426940	335750	215320	289390	259880	107960000			2645	5582	2756	4284	4809	4809					1
AHAAQVTCVAASPHKDSVFLSCSEDNR	KVWDLAQQVVLSSYRAHAAQVTCVAASPHK	PHKDSVFLSCSEDNRILLWDTRCPKPASQI	R	A	H	N	R	I	5	1	1	2	2	1	1	0	2	0	1	1	0	1	1	4	1	0	0	3	0	0	27	1	2956.3556	Q9BQA1	Q9BQA1	165	191	WDR77	Methylosome protein 50	yes	yes	5	1.3E-09	125	649780	750090	568790	871520	751080	1043900	1217100	793120	839640	483390	821280	649100	577730	689460	492580	311870000			2646	5582	2757	4285	4810	4810					1
AHAAVWNAQEAQADFAK	NKYDDNVKAYFKRGKAHAAVWNAQEAQADF	AAVWNAQEAQADFAKVLELDPALAPVVSRE	K	A	H	A	K	V	7	0	1	1	0	2	1	0	1	0	0	1	0	1	0	0	0	1	0	1	0	0	17	0	1826.87	O00170	O00170	274	290	AIP	AH receptor-interacting protein	yes	yes	3	0.00025244	108.34	93442	125400	114280	123130	109640	149910	188020	117000	137090	165280	175550	143990	98246	117790	86398	21290000			2647	226	2758	4286	4811	4811					1
AHADHIGQGFER	RTSEPREMLFEDRTRAHADHIGQGFERQTT	RTRAHADHIGQGFERQTTAAVGVLKAVHCG	R	A	H	E	R	Q	2	1	0	1	0	1	1	2	2	1	0	0	0	1	0	0	0	0	0	0	0	0	12	0	1336.6272	Q6PCB5	Q6PCB5	570	581	RSBN1L	Round spermatid basic protein 1-like protein	yes	yes	4	6.03E-06	104.59	101930	100370	75560	87208	88562	126320	108840	69766	82459	66247	144280	97821	84019	96896	67390	27678000			2648	3837	2759	4287	4812	4812					1
AHAGEHLLLGATK	AFCELPLDDQVALLRAHAGEHLLLGATKRS	LRAHAGEHLLLGATKRSMMYKDILLLGNNY	R	A	H	T	K	R	3	0	0	0	0	0	1	2	2	0	3	1	0	0	0	0	1	0	0	0	0	0	13	0	1316.7201	Q14541;P41235	Q14541	174	186	HNF4G;HNF4A	Hepatocyte nuclear factor 4-gamma;Hepatocyte nuclear factor 4-alpha	yes	no	4	0.026822	62.89	132290	168740	358720	98836	134940	401320	160860	89646	124910	115290	129630	281210	218340	164040	124470	138500000			2649	1925	2760	4288	4813	4813					1
AHAHLDTGRREPWLLPSQHNDIIR	LVRWYQMGAYQPFFRAHAHLDTGRREPWLL	REPWLLPSQHNDIIRDALGQRYSLLPFWYT	R	A	H	I	R	D	2	3	1	2	0	1	1	1	3	2	3	0	0	0	2	1	1	1	0	0	0	0	24	2	2831.4692	Q14697	Q14697	675	698	GANAB	Neutral alpha-glucosidase AB	yes	yes	6	2.27E-45	217.11	372140	462890	365190	434030	567380	454470	521150	501350	525530	450920	462570	385890	516980	528340	400630	384570000			2650	3119	2761	4289	4814	4814					1
AHATTSNTVSK	GAVQSIQGELSKLGKAHATTSNTVSKLLEK	KLGKAHATTSNTVSKLLEKVRKVSVNVKTV	K	A	H	S	K	L	2	0	1	0	0	0	0	0	1	0	0	1	0	0	0	2	3	0	0	1	0	0	11	0	1115.5571	Q6NZI2	Q6NZI2	99	109	PTRF	Polymerase I and transcript release factor	yes	yes	3	8.37E-25	208.33	330200	529110	587790	381180	401130	552200	573380	520480	395370	261540	481020	562360	536290	404810	373760	87653000			2651	3795	2762	4290;4291;4292	4815;4816;4817	4816					3
AHAVEGQVEDVVGNLR	RARRLQAEAEEARSRAHAVEGQVEDVVGNL	HAVEGQVEDVVGNLRQGTVALQEAQDTMQG	R	A	H	L	R	Q	2	1	1	1	0	1	2	2	1	0	1	0	0	0	0	0	0	0	0	4	0	0	16	0	1691.8591	Q13751	Q13751	973	988	LAMB3	Laminin subunit beta-3	yes	yes	3	2.95E-06	136.81	801660	1059100	1111500	1033300	928640	1353200	1416500	998270	1300500	851830	1207700	1388900	989820	1099800	863190	21307000			2652	2997	2763	4293	4818;4819	4819					2
AHAWPSPYK	QLQNQPPQKEFSIPRAHAWPSPYKDYEVKK	EFSIPRAHAWPSPYKDYEVKKEGS______	R	A	H	Y	K	D	2	0	0	0	0	0	0	0	1	0	0	1	0	0	2	1	0	1	1	0	0	0	9	0	1055.5189	Q8NFJ5	Q8NFJ5	340	348	GPRC5A	Retinoic acid-induced protein 3	yes	yes	3	0.0025204	98.033	1869500	2424600	2365100	2288400	1953400	3116800	2432900	1969300	2002000	1245600	2865600	2537000	2075500	1855100	1781000	347090000			2653	4630	2764	4294	4820	4820					1
AHCFLPAGIVAVLK	RIRGYPEKIQASLHRAHCFLPAGIVAVLKQ	RAHCFLPAGIVAVLKQRPRLVAAAVQAFYL	R	A	H	L	K	Q	3	0	0	0	1	0	0	1	1	1	2	1	0	1	1	0	0	0	0	2	0	0	14	0	1494.8381	O95905	O95905	209	222	ECD	Protein SGT1	yes	yes	3	9E-07	143.79	876600	1030800	1018700	966110	759790	1486600	1021500	841650	990880	471840	1530800	900420	774280	879630	594070	88539000			2654	1020	2765	4295	4821	4821					1
AHCVTLVQLSISCDHLIDK	______________________________	TLVQLSISCDHLIDKDIGSKSDPLCVLLQD	M	A	H	D	K	D	1	0	0	2	2	1	0	0	2	2	3	1	0	0	0	2	1	0	0	2	0	0	19	0	2208.1031	Q99829	Q99829	2	20	CPNE1	Copine-1	yes	yes	3	2.18E-15	111.18	1353900	1456900	1578300	1620200	1566700	2153100	1930100	1562100	1613900	301350	2007200	1293200	1573100	1177300	1217200	157350000			2655	5546	2766	4296	4822	4822					1
AHDGAEVCSAIFSK	LWDGVSNRCITTFEKAHDGAEVCSAIFSKN	KAHDGAEVCSAIFSKNSKYILSSGKDSVAK	K	A	H	S	K	N	3	0	0	1	1	0	1	1	1	1	0	1	0	1	0	2	0	0	0	1	0	0	14	0	1490.6824	Q05048	Q05048	303	316	CSTF1	Cleavage stimulation factor subunit 1	yes	yes	3	2.02E-20	145.52	481390	587330	542990	557430	486260	672620	691310	459500	459050	460370	635660	402220	397040	424170	395950	251420000			2656	2713	2767	4297;4298;4299	4823;4824;4825	4823					3
AHDGGIYAISWSPDSTHLLSASGDK	DGKTGEKVCALGGSKAHDGGIYAISWSPDS	WSPDSTHLLSASGDKTSKIWDVSVNSVVST	K	A	H	D	K	T	3	0	0	3	0	0	0	3	2	2	2	1	0	0	1	5	1	1	1	0	0	0	25	0	2584.2194	O75083	O75083	232	256	WDR1	WD repeat-containing protein 1	yes	yes	5	0.0041418	66.501	613300	986520	857440	818210	763230	971620	1148500	700860	740790	679310	943530	1035200	609010	875030	624770	234510000			2657	681	2768	4300	4826	4826					1
AHDGGIYAISWSPDSTHLLSASGDKTSK	DGKTGEKVCALGGSKAHDGGIYAISWSPDS	DSTHLLSASGDKTSKIWDVSVNSVVSTFPM	K	A	H	S	K	I	3	0	0	3	0	0	0	3	2	2	2	2	0	0	1	6	2	1	1	0	0	0	28	1	2900.3941	O75083	O75083	232	259	WDR1	WD repeat-containing protein 1	yes	yes	5	9.05E-11	130.57	1121500	2280100	2239800	1342700	1727100	1603700	827460	2268600	2458700	867150	1659600	2594200	2268400	3053000	1640800	351550000			2658	681	2769	4301	4827	4827					1
AHDNWLAAR	TIHSYQGQIISHEKKAHDNWLAARNAERNL	ISHEKKAHDNWLAARNAERNLNDLRKENAH	K	A	H	A	R	N	3	1	1	1	0	0	0	0	1	0	1	0	0	0	0	0	0	1	0	0	0	0	9	0	1052.5152	Q96PC5	Q96PC5	1068	1076	MIA2	Melanoma inhibitory activity protein 2	yes	yes	3	1.04E-08	169.09	223840	234230	208050	250240	213940	362960	520100	239130	264990	360050	317680	279420	257760	240160	207750	78088000			2659	5381	2770	4302	4828	4828					1
AHDPVFSASK				A	H	S	K		2	0	0	1	0	0	0	0	1	0	0	1	0	1	1	2	0	0	0	1	0	0	10	0	1057.5193		REV__P21817					yes	yes	4	0.065058	42.336	237470	173470	199740	257480	373170	211630	201960	366240	378420	89379	182310	145520	281440	311210	313520	159290000	+		2660	7381	2771	4303	4829	4829					1
AHEEQDEESQDNLFSSDR	NSFLKIYNGLFAISKAHEEQDEESQDNLFS	EQDEESQDNLFSSDRAIQSLTIQTACAFEQ	K	A	H	D	R	A	1	1	1	3	0	2	4	0	1	0	1	0	0	1	0	3	0	0	0	0	0	0	18	0	2134.8675	Q15058	Q15058	1284	1301	KIF14	Kinesin-like protein KIF14	yes	yes	3	6.16E-189	387.95	197590	233400	196260	240670	234660	306280	321950	217050	230220	240760	277820	231780	210070	251510	196250	88990000			2661	3176	2772	4304	4830;4831	4830					2
AHEEQLK	SLVIRGTQGAEEVLRAHEEQLKEAQAVPAT	QGAEEVLRAHEEQLKEAQAVPATLPELEAT	R	A	H	L	K	E	1	0	0	0	0	1	2	0	1	0	1	1	0	0	0	0	0	0	0	0	0	0	7	0	853.42938	Q15149	Q15149	1244	1250	PLEC	Plectin	yes	yes	3	2.16E-07	191.44	5016200	7916300	5336500	7181500	5486100	8492100	10678000	7473600	6460100	5973800	7408000	7433300	6157100	5343800	4586600	2803900000			2662	3190	2773	4305;4306	4832;4833	4832					2
AHEGEIEDLALGPDGK	RVWKVPSLEKVLEFKAHEGEIEDLALGPDG	HEGEIEDLALGPDGKLVTVGRDLKASVWQK	K	A	H	G	K	L	2	0	0	2	0	0	3	3	1	1	2	1	0	0	1	0	0	0	0	0	0	0	16	0	1649.7897	Q9HCU5	Q9HCU5	194	209	PREB	Prolactin regulatory element-binding protein	yes	yes	3	3.35E-06	135.47	332000	443520	354410	509230	445120	699070	650420	314920	465600	465110	549990	432770	241560	261390	351870	48143000			2663	6251	2774	4307	4834	4834					1
AHEGYVCQK	GKHFASPSKLKRHAKAHEGYVCQKGCSFVA	LKRHAKAHEGYVCQKGCSFVAKTWTELLKH	K	A	H	Q	K	G	1	0	0	0	1	1	1	1	1	0	0	1	0	0	0	0	0	0	1	1	0	0	9	0	1090.4866	Q92664	Q92664	185	193	GTF3A	Transcription factor IIIA	yes	yes	3	3.41E-05	145.17	190890	252220	214860	206340	159680	308190	319870	177180	203880	150020	248880	255420	166850	199970	127840	26616000			2664	4935	2775	4308	4835	4835					1
AHEIASK	NILDPELTSTISLFRAHEIASKQVEERLQE	TSTISLFRAHEIASKQVEERLQEEKSQKQN	R	A	H	S	K	Q	2	0	0	0	0	0	1	0	1	1	0	1	0	0	0	1	0	0	0	0	0	0	7	0	754.39735	Q14185	Q14185	187	193	DOCK1	Dedicator of cytokinesis protein 1	yes	yes	3	0.0016013	122.74	466470	668440	432180	540260	514670	745800	764880	507310	509980	373710	653150	539990	428030	463410	403880	42442000			2665	3050	2776	4309	4836	4836					1
AHEILPNLVCCSAK	SVSEVIEGYEIACRKAHEILPNLVCCSAKN	KAHEILPNLVCCSAKNLRDIDEVSSLLRTS	K	A	H	A	K	N	2	0	1	0	2	0	1	0	1	1	2	1	0	0	1	1	0	0	0	1	0	0	14	0	1610.7909	P50990	P50990	139	152	CCT8	T-complex protein 1 subunit theta	yes	yes	3	4.29E-09	119.96	1630900	1819000	1707500	1871500	1715800	2284300	2323200	1619100	1754400	1566500	2099800	1503900	1240800	1531300	1339400	3076000000			2666	2161	2777	4310	4837	4837					1
AHELGMK	RSGYRLPPPSDPQYRAHELGMKLAHGFEIL	PPSDPQYRAHELGMKLAHGFEILCSKCSPH	R	A	H	M	K	L	1	0	0	0	0	0	1	1	1	0	1	1	1	0	0	0	0	0	0	0	0	0	7	0	784.39016	O95905	O95905	297	303	ECD	Protein SGT1	yes	yes	3	0.010168	87.323	611900	639790	509480	653940	506600	925240	991690	594250	570600	661360	869010	551810	483040	500020	392030	56460000			2667	1020	2778	4311	4838	4838					1
AHEPTYFTVDCAEAGQGDVSIGIK	KVKVYGPGVAKTGLKAHEPTYFTVDCAEAG	DCAEAGQGDVSIGIKCAPGVVGPAEADIDF	K	A	H	I	K	C	3	0	0	2	1	1	2	3	1	2	0	1	0	1	1	1	2	0	1	2	0	0	24	0	2564.1853	P21333	P21333	786	809	FLNA	Filamin-A	yes	yes	3;4	4.45E-56	230.42	2917000	5384100	4224700	4073600	3292500	4960700	6691300	3937500	3802300	2601500	4364500	5963500	3658200	3574900	2809500	2394900000			2668	1561	2779	4312;4313;4314;4315;4316;4317;4318;4319;4320;4321;4322;4323;4324;4325;4326;4327;4328;4329;4330;4331	4839;4840;4841;4842;4843;4844;4845;4846;4847;4848;4849;4850;4851;4852;4853;4854;4855;4856;4857;4858;4859;4860;4861;4862;4863;4864	4839					26
AHEQALAELTK	MKRSFSEFPSRKDSKAHEQALAELTKRLGA	KDSKAHEQALAELTKRLGALEEPDMTGQLV	K	A	H	T	K	R	3	0	0	0	0	1	2	0	1	0	2	1	0	0	0	0	1	0	0	0	0	0	11	0	1209.6354	Q15477	Q15477	781	791	SKIV2L	Helicase SKI2W	yes	yes	3	0.00027678	92.19	0	0	0	0	0	0	0	0	0	0	0	0	0	0	0	0			2669	3245	2780	4332	4865	4865					1
AHESAVTGLSLHATGDYLLSSSDDQYWAFSDIQTGR	RIWSVPNASCVQVVRAHESAVTGLSLHATG	SDDQYWAFSDIQTGRVLTKVTDETSGCSLT	R	A	H	G	R	V	4	1	0	4	0	2	1	3	2	1	4	0	0	1	0	6	3	1	2	1	0	0	36	0	3897.8082	Q9UMS4	Q9UMS4	304	339	PRPF19	Pre-mRNA-processing factor 19	yes	yes	4	5.12E-117	276.19	71806	95086	88865	85223	82621	105790	90192	87214	88251	76147	97888	82128	78474	91230	65983	59896000			2670	6975	2781	4333	4866;4867	4866					2
AHESVVK	SLVGKRAISTSVCVRAHESVVKSEDFSLPA	ISTSVCVRAHESVVKSEDFSLPAYMDRRDH	R	A	H	V	K	S	1	0	0	0	0	0	1	0	1	0	0	1	0	0	0	1	0	0	0	2	0	0	7	0	768.413	P13073	P13073	23	29	COX4I1	Cytochrome c oxidase subunit 4 isoform 1, mitochondrial	yes	yes	3	0.0021982	113.89	341920	347950	298000	340300	425260	466330	542730	345720	361690	432530	456350	391210	415180	375090	353880	24930000			2671	1359	2782	4334;4335	4868;4869	4868					2
AHESVVKSEDFSLPAYMDRR	SLVGKRAISTSVCVRAHESVVKSEDFSLPA	VKSEDFSLPAYMDRRDHPLPEVAHVKHLSA	R	A	H	R	R	D	2	2	0	2	0	0	2	0	1	0	1	1	1	1	1	3	0	0	1	2	0	0	20	2	2336.1219	P13073	P13073	23	42	COX4I1	Cytochrome c oxidase subunit 4 isoform 1, mitochondrial	yes	yes	5	3.15E-30	206.21	138420	197560	224720	165020	194200	214550	127660	176580	166470	120670	248970	292800	206020	270510	185330	42137000			2672	1359	2783	4336	4870	4870					1
AHEVGAQGGPPVAQVEQDLPISR	DAGAEWAAAVLKQERAHEVGAQGGPPVAQV	GPPVAQVEQDLPISRENLTDLVVDTDTLGE	R	A	H	S	R	E	3	1	0	1	0	3	2	3	1	1	1	0	0	0	3	1	0	0	0	3	0	0	23	0	2354.1979	Q14676	Q14676	620	642	1.00 MDC	Mediator of DNA damage checkpoint protein 1	yes	yes	3	2.45E-65	244.86	92046	84462	66941	95821	77877	118750	131420	81828	102150	71300	114960	108780	72413	76907	65806	34898000			2673	3104	2784	4337	4871	4871					1
AHEVLQELR	YRVLRYVNSTRAPQRAHEVLQELRDISSMA	TRAPQRAHEVLQELRDISSMAMEYFDEKIV	R	A	H	L	R	D	1	1	0	0	0	1	2	0	1	0	2	0	0	0	0	0	0	0	0	1	0	0	9	0	1093.588	Q9NVF7	Q9NVF7	193	201	FBXO28	F-box only protein 28	yes	yes	3	0.0010584	110.14	117410	108060	67067	63029	42466	170190	166040	83050	51364	56827	139690	88155	64756	35805	47648	13144000			2674	6453	2785	4338	4872	4872					1
AHFDYDPSDDPYVPCR	QIKPPPAKETVIHVKAHFDYDPSDDPYVPC	HFDYDPSDDPYVPCRELGLSFQKGDILHVI	K	A	H	C	R	E	1	1	0	4	1	0	0	0	1	0	0	0	0	1	3	1	0	0	2	1	0	0	16	0	1952.7999	Q8N3R9	Q8N3R9	352	367	MPP5	MAGUK p55 subfamily member 5	yes	yes	3	2.68E-07	145.69	154190	191950	184000	157390	169780	223720	215520	177690	159330	252210	198710	168910	159720	181200	142320	44441000			2675	4433	2786	4339	4873	4873					1
AHFDYDPSDDPYVPCRELGLSFQK	QIKPPPAKETVIHVKAHFDYDPSDDPYVPC	DPYVPCRELGLSFQKGDILHVISQEDPNWW	K	A	H	Q	K	G	1	1	0	4	1	1	1	1	1	0	2	1	0	2	3	2	0	0	2	1	0	0	24	1	2855.2861	Q8N3R9	Q8N3R9	352	375	MPP5	MAGUK p55 subfamily member 5	yes	yes	4	5.65E-15	146.39	136950	216350	237670	186650	146930	364360	318330	137530	189390	106380	297860	289160	163840	170920	155200	15783000			2676	4433	2787	4340	4874;4875	4875					2
AHFFADMEEEPFNPDYVEVDR	IQQKIKRFKLRQAQRAHFFADMEEEPFNPD	MEEEPFNPDYVEVDRVLEVSFCEDKDTGEP	R	A	H	D	R	V	2	1	1	3	0	0	4	0	1	0	0	0	1	3	2	0	0	0	1	2	0	0	21	0	2556.0904	Q3L8U1	Q3L8U1	757	777	CHD9	Chromodomain-helicase-DNA-binding protein 9	yes	yes	3	1.53E-09	131.54	36592	26646	27056	27407	28411	55444	33642	27684	32658	30328	46084	35153	26964	39174	23528	3278300			2677	3425	2788	4341	4876	4876					1
AHFFLGQCQLEMESYDEAIANLQR	ADCRRALELDGQSVKAHFFLGQCQLEMESY	LEMESYDEAIANLQRAYSLAKEQRLNFGDD	K	A	H	Q	R	A	3	1	1	1	1	3	3	1	1	1	3	0	1	2	0	1	0	0	1	0	0	0	24	0	2869.3163	Q9UNE7	Q9UNE7	96	119	STUB1	E3 ubiquitin-protein ligase CHIP	yes	yes	3;4	2.6E-97	283.88	393410	460270	389050	381590	345160	688790	577850	331240	370950	202490	633950	523260	359950	325120	285960	143220000			2678	6988	2789;2790	4342;4343;4344;4345;4346	4877;4878;4879;4880;4881;4882	4877			3347		6
AHFGLPSVEAEDK	WSIKSFPGGKEYLMRAHFGLPSVEAEDKEG	MRAHFGLPSVEAEDKEGKPPISVKFEIPYF	R	A	H	D	K	E	2	0	0	1	0	0	2	1	1	0	1	1	0	1	1	1	0	0	0	1	0	0	13	0	1398.6779	Q9BXS5	Q9BXS5	358	370	AP1M1	AP-1 complex subunit mu-1	yes	yes	3	1.36E-13	134.56	481780	576020	495240	582410	431080	697260	997730	548000	564280	567190	679150	512970	393200	416980	407150	103730000			2679	5799	2791	4347;4348;4349	4883;4884;4885	4883					3
AHFLDADPGFVHSDGTISHHDMYDYLHLSR	QVNELVRAALAGHPRAHFLDADPGFVHSDG	TISHHDMYDYLHLSRLGYTPVCRALHSLLL	R	A	H	S	R	L	2	1	0	5	0	0	0	2	5	1	3	0	1	2	1	3	1	0	2	1	0	0	30	0	3452.5633	Q15102	Q15102	169	198	PAFAH1B3	Platelet-activating factor acetylhydrolase IB subunit gamma	yes	yes	6	1E-108	279.45	38505	25669	41799	49399	30716	42344	46914	38457	34089	58024	46304	27593	44944	39220	27529	32860000			2680	3184	2792	4350	4886	4886					1
AHFNAMFQPSSPTR	GLASPLGHRMQLESRAHFNAMFQPSSPTRR	RAHFNAMFQPSSPTRRPGFSPTSHRLLPTP	R	A	H	T	R	R	2	1	1	0	0	1	0	0	1	0	0	0	1	2	2	2	1	0	0	0	0	0	14	0	1589.7409	Q8WUA4	Q8WUA4	883	896	GTF3C2	General transcription factor 3C polypeptide 2	yes	yes	3	9.79E-05	87.914	250050	357170	390900	352080	276560	390760	376960	304250	317270	219290	332630	371010	285300	318550	246800	23139000			2681	4780	2793	4351	4887	4887					1
AHFNLDESGVLSLDR	DSFKKYPDYESKGIKAHFNLDESGVLSLDR	AHFNLDESGVLSLDRVESVFETLVEDSAEE	K	A	H	D	R	V	1	1	1	2	0	0	1	1	1	0	3	0	0	1	0	2	0	0	0	1	0	0	15	0	1671.8216	Q9Y4L1	Q9Y4L1	541	555	HYOU1	Hypoxia up-regulated protein 1	yes	yes	3	6.81E-21	163.7	115580	177530	162600	120290	136900	145230	155450	106420	137160	112920	155200	149580	144500	115930	116800	49605000			2682	7230	2794	4352	4888	4888					1
AHFPLDVQWNDLDYMDSR	SSTAITRQVVENMTRAHFPLDVQWNDLDYM	PLDVQWNDLDYMDSRRDFTFNKDGFRDFPA	R	A	H	S	R	R	1	1	1	4	0	1	0	0	1	0	2	0	1	1	1	1	0	1	1	1	0	0	18	0	2220.9899	P10253	P10253	394	411	GAA	Lysosomal alpha-glucosidase;76 kDa lysosomal alpha-glucosidase;70 kDa lysosomal alpha-glucosidase	yes	yes	3	9.02E-29	204.13	221790	269650	225180	236840	163750	328780	311000	213240	220130	182330	290250	230680	222100	223320	137880	124670000			2683	1293	2795	4353;4354	4889;4890;4891	4891					3
AHFPLDVQWNDLDYMDSRR	SSTAITRQVVENMTRAHFPLDVQWNDLDYM	LDVQWNDLDYMDSRRDFTFNKDGFRDFPAM	R	A	H	R	R	D	1	2	1	4	0	1	0	0	1	0	2	0	1	1	1	1	0	1	1	1	0	0	19	1	2377.091	P10253	P10253	394	412	GAA	Lysosomal alpha-glucosidase;76 kDa lysosomal alpha-glucosidase;70 kDa lysosomal alpha-glucosidase	yes	yes	4	5.63E-63	243.09	95803	178600	136340	188700	98667	152970	198580	187740	156350	87151	142600	135980	150400	135730	76835	129160000			2684	1293	2796	4355	4892	4892					1
AHGAPEPEGEDEK	SAMLRPNPILARLLRAHGAPEPEGEDEKSG	LRAHGAPEPEGEDEKSGPCSSSSDSDSGDE	R	A	H	E	K	S	2	0	0	1	0	0	4	2	1	0	0	1	0	0	2	0	0	0	0	0	0	0	13	0	1364.5844	Q15653	Q15653	295	307	NFKBIB	NF-kappa-B inhibitor beta	yes	yes	3	5.12E-06	98.167	289650	305140	227180	287000	158970	524760	687350	247240	275190	173860	498230	441370	258310	186620	143960	76066000			2685	3274	2797	4356	4893	4893					1
AHGELHEQFK	LRRFMYCTPFTLDGRAHGELHEQFKRKTIL	TLDGRAHGELHEQFKRKTILTTSHAFPYIK	R	A	H	F	K	R	1	0	0	0	0	1	2	1	2	0	1	1	0	1	0	0	0	0	0	0	0	0	10	0	1194.5782	Q96N67	Q96N67	1953	1962	DOCK7	Dedicator of cytokinesis protein 7	yes	yes	4	2.24E-05	132.78	958810	1257500	973630	1247100	1161400	1436300	1635600	1059300	1154100	1152200	1548600	1104100	1013600	924340	922570	125220000			2686	5363	2798	4357	4894	4894					1
AHGFEEIR	WVLSLALKGLYKTLKAHGFEEIRATFLQTD	GLYKTLKAHGFEEIRATFLQTDLLKLLVKK	K	A	H	I	R	A	1	1	0	0	0	0	2	1	1	1	0	0	0	1	0	0	0	0	0	0	0	0	8	0	957.46683	O43149	O43149	2365	2372	ZZEF1	Zinc finger ZZ-type and EF-hand domain-containing protein 1	yes	yes	3	0.00021925	125.58	292520	333920	237370	356290	277930	360930	520670	337200	282440	378360	389940	254930	265000	287950	224330	23184000			2687	474	2799	4358	4895	4895					1
AHGGPNFMMHSGISQASEYDDPPGLR	LMEVVRSNYEAMIDRAHGGPNFMMHSGISQ	GISQASEYDDPPGLREKAEYLLREWVNLYH	R	A	H	L	R	E	2	1	1	2	0	1	1	4	2	1	1	0	2	1	3	3	0	0	1	0	0	0	26	0	2770.2228	A5YKK6	A5YKK6	1824	1849	CNOT1	CCR4-NOT transcription complex subunit 1	yes	yes	4	1.24E-22	167.99	58271	63513	58029	49449	52904	82009	66623	53087	60140	56484	72148	55306	47906	56218	45463	10628000			2688	45	2800	4359	4896	4896					1
AHGGYSVFAGVGER	GKTVLIMELINNVAKAHGGYSVFAGVGERT	KAHGGYSVFAGVGERTREGNDLYHEMIESG	K	A	H	E	R	T	2	1	0	0	0	0	1	4	1	0	0	0	0	1	0	1	0	0	1	2	0	0	14	0	1405.6739	P06576	P06576	226	239	ATP5B	ATP synthase subunit beta, mitochondrial	yes	yes	3;4	2.3E-27	157.43	10902000	14457000	12349000	15897000	12696000	17720000	20381000	11261000	13582000	10654000	18410000	13279000	10928000	11099000	9821400	6375400000			2689	1161	2801	4360;4361;4362	4897;4898;4899	4898					3
AHGHLQSATDTWENLVSDAR	RGALGALMACLRIARAHGHLQSATDTWENL	QSATDTWENLVSDARIKQGLIHQHCQVRID	R	A	H	A	R	I	3	1	1	2	0	1	1	1	2	0	2	0	0	0	0	2	2	1	0	1	0	0	20	0	2207.0356	Q6YHU6	Q6YHU6	606	625	THADA	Thyroid adenoma-associated protein	yes	yes	4	4.82E-22	187.31	143750	174000	131300	141410	127180	208200	209120	145450	166270	143410	185350	157460	122250	124420	124790	21863000			2690	3925	2802	4363	4900;4901	4900					2
AHGLLAEENRGLGER	AEKASYAEQLSMLKKAHGLLAEENRGLGER	AHGLLAEENRGLGERANLGRQFLEVELDQA	K	A	H	E	R	A	2	2	1	0	0	0	3	3	1	0	3	0	0	0	0	0	0	0	0	0	0	0	15	1	1620.8332	Q14980	Q14980	1443	1457	NUMA1	Nuclear mitotic apparatus protein 1	yes	yes	4	2.14E-09	124.62	907970	1284500	905420	869090	1061400	1251500	1018900	958600	926810	436490	1108100	1153100	1312600	1627100	840530	181800000			2691	3139	2803	4364	4902	4902					1
AHGNSGMVR	GKPNKTRVIWGKVTRAHGNSGMVRAKFRSN	WGKVTRAHGNSGMVRAKFRSNLPAKAIGHR	R	A	H	V	R	A	1	1	1	0	0	0	0	2	1	0	0	0	1	0	0	1	0	0	0	1	0	0	9	0	927.43448	P18077	P18077	77	85	RPL35A	60S ribosomal protein L35a	yes	yes	3	0.00014692	113.74	50506	60108	52094	41816	38556	73504	54377	43773	39435	31864	63342	53676	50439	50314	39526	5779400			2692	1490	2804	4365	4903	4903					1
AHGQDLGTAGSCLR	LYHGYSLLYVQGNERAHGQDLGTAGSCLRK	RAHGQDLGTAGSCLRKFSTMPFLFCNINNV	R	A	H	L	R	K	2	1	0	1	1	1	0	3	1	0	2	0	0	0	0	1	1	0	0	0	0	0	14	0	1441.6732	P02462;P29400	P02462	1482	1495	COL4A1;COL4A5	Collagen alpha-1(IV) chain;Arresten;Collagen alpha-5(IV) chain	yes	no	3	3.95E-33	211.82	161430	277500	347400	274780	242580	317470	430510	381480	300920	100120	287350	339570	357770	309010	209500	53147000			2693	1082	2805	4366	4904	4904					1
AHGQDLGTAGSCLRK	LYHGYSLLYVQGNERAHGQDLGTAGSCLRK	AHGQDLGTAGSCLRKFSTMPFLFCNINNVC	R	A	H	R	K	F	2	1	0	1	1	1	0	3	1	0	2	1	0	0	0	1	1	0	0	0	0	0	15	1	1569.7682	P02462	P02462	1482	1496	COL4A1	Collagen alpha-1(IV) chain;Arresten	yes	yes	4	2.17E-09	153.23	615390	1088700	1080900	1034100	985670	829260	1422400	939150	1018000	908290	950050	874660	859250	696300	708140	115960000			2694	1082	2806	4367	4905	4905					1
AHIAFKPTVAQQR	GHFDGVPVVSKGPQKAHIAFKPTVAQQRKC	QKAHIAFKPTVAQQRKCLNCSETMVDGELV	K	A	H	Q	R	K	3	1	0	0	0	2	0	0	1	1	0	1	0	1	1	0	1	0	0	1	0	0	13	1	1465.8154	CON__Q9TRI1	CON__Q9TRI1	247	259			yes	yes	4	1.05E-13	123.92	12561000	9329000	12526000	16385000	20148000	11189000	13385000	22250000	26407000	33100000	10200000	10357000	18975000	22120000	18258000	10600000000		+	2695	206	2807	4368	4906	4906					1
AHIANPSGASTECFVTDNADGTYQVEYTPFEK	VDSRPLTQVGGDHIKAHIANPSGASTECFV	NADGTYQVEYTPFEKGLHVVEVTYDDVPIP	K	A	H	E	K	G	4	0	2	2	1	1	3	2	1	1	0	1	0	2	2	2	4	0	2	2	0	0	32	0	3518.5572	O75369	O75369	1268	1299	FLNB	Filamin-B	yes	yes	4	2.05E-07	114.03	1217400	1351100	1921900	1467600	1174200	2149900	2093400	1424000	1439700	771320	2130200	2698200	1761500	1333300	1007000	2474200000			2696	727	2808	4369	4907	4907					1
AHIAQLCEK	ADAILGNQMFTHYDRAHIAQLCEKAGLLQR	FTHYDRAHIAQLCEKAGLLQRALEHFTDLY	R	A	H	E	K	A	2	0	0	0	1	1	1	0	1	1	1	1	0	0	0	0	0	0	0	0	0	0	9	0	1068.5386	Q00610;P53675	Q00610	611	619	CLTC;CLTCL1	Clathrin heavy chain 1;Clathrin heavy chain 2	no	no	2;3	1.33E-06	176.79	29715000	34394000	32525000	43149000	42834000	42817000	40874000	48836000	37185000	23831000	36820000	28317000	34385000	33075000	30795000	7381000000			2697	2627;2259	2809	4370;4371	4908;4909;4910;4911	4911					4
AHIISDQK	SMLPSIWDMGLELFRAHIISDQKVQNKTID	MGLELFRAHIISDQKVQNKTIDGILLLIER	R	A	H	Q	K	V	1	0	0	1	0	1	0	0	1	2	0	1	0	0	0	1	0	0	0	0	0	0	8	0	910.48723	Q13620	Q13620	334	341	CUL4B	Cullin-4B	yes	yes	3	1.01E-07	180.93	515830	644080	392190	616120	435590	681100	847970	585220	478710	444180	657280	494550	405820	448420	356960	158930000			2698	2984	2810	4372	4912	4912					1
AHILYEMLAGCVQRK	CADSTMVDVRVMKKRAHILYEMLAGCVQRK	AHILYEMLAGCVQRKDYTALTKFLPPKHEY	R	A	H	R	K	D	2	1	0	0	1	1	1	1	1	1	2	1	1	0	0	0	0	0	1	1	0	0	15	1	1787.9175	P46100	P46100	1804	1818	ATRX	Transcriptional regulator ATRX	yes	yes	3	0.05691	41.644	49707	68149	72779	79902	69015	75444	78154	70242	66227	60902	71790	80078	86896	77503	71074	21699000			2699	1993	2811	4373	4913	4913	303;304				1
AHITLGCAADVEAVQTGLDLLEILR	VDKLSPTDNLPRGSRAHITLGCAADVEAVQ	VEAVQTGLDLLEILRQEKGGSRGEEVGELS	R	A	H	L	R	Q	4	1	0	2	1	1	2	2	1	2	5	0	0	0	0	0	2	0	0	2	0	0	25	0	2677.4109	P09543	P09543	329	353	CNP	2,3-cyclic-nucleotide 3-phosphodiesterase	yes	yes	4	4.94E-09	120.32	82277	110560	105930	103710	85544	121230	178580	97016	99051	104240	124520	107650	94586	110390	63217	46620000			2700	1261	2812	4374	4914	4914					1
AHIVFDFHQAADGIQEQQR	KGLEGWEKRLIISDRAHIVFDFHQAADGIQ	FDFHQAADGIQEQQRQEQAGKNLGTTKKGI	R	A	H	Q	R	Q	3	1	0	2	0	4	1	1	2	2	0	0	0	2	0	0	0	0	0	1	0	0	19	0	2209.0665	P30520	P30520	133	151	ADSS	Adenylosuccinate synthetase isozyme 2	yes	yes	4	3.22E-08	142.43	88487	97156	174270	130680	73094	120120	90374	114060	117560	78705	118250	105580	73390	96518	76219	25456000			2701	1748	2813	4375	4915	4915					1
AHIVFDFHQAADGIQEQQRQEQAGK	KGLEGWEKRLIISDRAHIVFDFHQAADGIQ	ADGIQEQQRQEQAGKNLGTTKKGIGPVYSS	R	A	H	G	K	N	4	1	0	2	0	6	2	2	2	2	0	1	0	2	0	0	0	0	0	1	0	0	25	1	2850.3798	P30520	P30520	133	157	ADSS	Adenylosuccinate synthetase isozyme 2	yes	yes	4;5	2.6E-69	252.04	626740	520020	483600	675670	602490	733840	778860	607240	667100	635610	784230	451300	468950	498980	395810	280390000			2702	1748	2814	4376;4377	4916;4917;4918	4916					3
AHKAEGK	CLSVNDAFVTGEWGRAHKAEGKVRLLADPT	FVTGEWGRAHKAEGKVRLLADPTGAFGKET	R	A	H	G	K	V	2	0	0	0	0	0	1	1	1	0	0	2	0	0	0	0	0	0	0	0	0	0	7	1	739.39769	P30044	P30044	140	146	PRDX5	Peroxiredoxin-5, mitochondrial	yes	yes	4	0.024315	67.981	211490	355900	368280	347700	276430	297260	83617	301930	335060	30924	364220	400360	272590	381010	221540	10866000			2703	1732	2815	4378	4919;4920	4919					2
AHLALEEDLNSEFR	RQLKAFKSVLADIKKAHLALEEDLNSEFRA	KAHLALEEDLNSEFRAMDAVNKEKNTKEHK	K	A	H	F	R	A	2	1	1	1	0	0	3	0	1	0	3	0	0	1	0	1	0	0	0	0	0	0	14	0	1642.7951	P46100	P46100	405	418	ATRX	Transcriptional regulator ATRX	yes	yes	3	1.67E-28	208.28	290270	428020	303080	380160	316520	404920	454810	272630	364390	266930	384690	330290	238140	279410	245290	430980000			2704	1993	2816	4379	4921	4921					1
AHLALIDYLTQK	YPNPLPVLSGAELEKAHLALIDYLTQKRSQ	LEKAHLALIDYLTQKRSQLVKKLNDSDHQS	K	A	H	Q	K	R	2	0	0	1	0	1	0	0	1	1	3	1	0	0	0	0	1	0	1	0	0	0	12	0	1384.7715	Q96JC1	Q96JC1	412	423	VPS39	Vam6/Vps39-like protein	yes	yes	3	0.0029077	89.403	526440	911740	991170	828760	793750	899050	832670	621090	804870	495220	902660	1141500	842680	1066800	686200	74688000			2705	5298	2817	4380	4922	4922					1
AHLDEGGDRFTNR	IRYNATMDERRYTPRAHLDEGGDRFTNRAV	PRAHLDEGGDRFTNRAVLLSSGQELCERIN	R	A	H	N	R	A	1	2	1	2	0	0	1	2	1	0	1	0	0	1	0	0	1	0	0	0	0	0	13	1	1486.6913	Q9UKX5	Q9UKX5	706	718	ITGA11	Integrin alpha-11	yes	yes	4	0.00049005	98.942	298290	665020	367210	301270	437000	455200	511130	343960	359610	174930	432520	665920	543750	521450	409490	49716000			2706	6910	2818	4381	4923	4923					1
AHLEKESIAQR	LQPWPNQMAIACGSRAHLEKESIAQRSYFR	CGSRAHLEKESIAQRSYFRTLLMYGFHFLV	R	A	H	Q	R	S	2	1	0	0	0	1	2	0	1	1	1	1	0	0	0	1	0	0	0	0	0	0	11	1	1280.6837	Q9Y673	Q9Y673	198	208	ALG5	Dolichyl-phosphate beta-glucosyltransferase	yes	yes	4	0.00032593	105.36	133350	228000	317850	202870	234030	289210	143000	163420	214290	90453	219350	319260	193550	316790	234970	18575000			2707	7307	2819	4382	4924	4924					1
AHLGEVLEAVR	DCVVRWGSLTEGKIRAHLGEVLEAVRYLHN	GKIRAHLGEVLEAVRYLHNCRIAHLDLKPE	R	A	H	V	R	Y	2	1	0	0	0	0	2	1	1	0	2	0	0	0	0	0	0	0	0	2	0	0	11	0	1192.6564	O75962	O75962	2894	2904	TRIO	Triple functional domain protein	yes	yes	3	1.72E-08	137.89	96978	117770	98740	112710	122390	115390	125710	122280	130860	135750	126220	128360	103930	154300	107720	29571000			2708	825	2820	4383	4925	4925					1
AHLGSSDNVATMSNEER	KGHMEEKLSLLPRKKAHLGSSDNVATMSNE	LGSSDNVATMSNEERSDGGFPNSVIAEFSE	K	A	H	E	R	S	2	1	2	1	0	0	2	1	1	0	1	0	1	0	0	3	1	0	0	1	0	0	17	0	1816.801	Q9Y6X4	Q9Y6X4	522	538	FAM169A	Soluble lamin-associated protein of 75 kDa	yes	yes	3	1.54E-62	244.54	167570	182950	141700	198720	170370	281080	286360	167400	182740	143080	237490	232580	154520	166740	136670	56136000			2709	7353	2821;2822	4384;4385	4926;4927	4926			3447		2
AHLGTALK	SHRRDQKWHDKQYKKAHLGTALKANPFGGA	HDKQYKKAHLGTALKANPFGGASHAKGIVL	K	A	H	L	K	A	2	0	0	0	0	0	0	1	1	0	2	1	0	0	0	0	1	0	0	0	0	0	8	0	809.47594	P62266	P62266	30	37	RPS23	40S ribosomal protein S23	yes	yes	3	0.00038037	137.9	10157000	11304000	9160200	9849200	9192200	18070000	14688000	9781600	9473500	8003800	13677000	11966000	9645400	9851400	7866000	1960900000			2710	2456	2823	4386;4387	4928;4929	4928					2
AHLILFK	AMPQVAPDLYAELQKAHLILFKGDLNYRKL	DLYAELQKAHLILFKGDLNYRKLTGDRKWE	K	A	H	F	K	G	1	0	0	0	0	0	0	0	1	1	2	1	0	1	0	0	0	0	0	0	0	0	7	0	840.52216	Q9H993	Q9H993	359	365	ARMT1	Protein-glutamate O-methyltransferase	yes	yes	3	0.003259	106.29	898320	875960	631780	1054000	590130	926180	1596700	754150	745130	976630	1003400	646730	566080	570620	584720	140400000			2711	6157	2824	4388	4930	4930					1
AHLILFKGDLNYR	AMPQVAPDLYAELQKAHLILFKGDLNYRKL	QKAHLILFKGDLNYRKLTGDRKWEFSVPFH	K	A	H	Y	R	K	1	1	1	1	0	0	0	1	1	1	3	1	0	1	0	0	0	0	1	0	0	0	13	1	1558.862	Q9H993	Q9H993	359	371	ARMT1	Protein-glutamate O-methyltransferase	yes	yes	4	0.00039687	99.531	230770	337460	291720	316820	320890	382070	331820	368070	316670	125860	335190	481680	425590	454650	277850	50945000			2712	6157	2825	4389	4931	4931					1
AHLLADMAHISGLVAAK	LIDYARMREVCDEVKAHLLADMAHISGLVA	LLADMAHISGLVAAKVIPSPFKHADIVTTT	K	A	H	A	K	V	5	0	0	1	0	0	0	1	2	1	3	1	1	0	0	1	0	0	0	1	0	0	17	0	1716.9345	P34897	P34897	246	262	SHMT2	Serine hydroxymethyltransferase, mitochondrial	yes	yes	4;5	1.04E-20	189.1	1511600	1623800	1161200	1640100	1538800	1859200	2155100	1560300	1486400	1614800	1885600	1020400	1690500	1435700	1270500	663980000			2713	1806	2826	4390;4391	4932;4933	4933					2
AHLLAEVIENLECDPR	FTALGFEAPGSGVERAHLLAEVIENLECDP	HLLAEVIENLECDPRHYQQRTLTFALRADD	R	A	H	P	R	H	2	1	1	1	1	0	3	0	1	1	3	0	0	0	1	0	0	0	0	1	0	0	16	0	1877.9305	Q96C86	Q96C86	295	310	DCPS	m7GpppX diphosphatase	yes	yes	3	4.01E-48	238.67	103850	96920	130990	169700	131240	138780	142370	154010	141870	98928	146780	124680	107160	116230	101540	51733000			2714	5110	2827	4392	4934;4935	4934					2
AHLLAEVIENLECDPRHYQQR	FTALGFEAPGSGVERAHLLAEVIENLECDP	VIENLECDPRHYQQRTLTFALRADDPLLKL	R	A	H	Q	R	T	2	2	1	1	1	2	3	0	2	1	3	0	0	0	1	0	0	0	1	1	0	0	21	1	2590.2711	Q96C86	Q96C86	295	315	DCPS	m7GpppX diphosphatase	yes	yes	5	3.51E-06	104.61	135390	141110	166770	140910	186860	176980	153450	167680	184520	83288	161780	136490	194290	229260	166530	89196000			2715	5110	2828	4393	4936	4936					1
AHLLDNTERLER	NELLGDDGNSSENQRAHLLDNTERLERSSR	NQRAHLLDNTERLERSSRRLEAGYQIAVET	R	A	H	E	R	S	1	2	1	1	0	0	2	0	1	0	3	0	0	0	0	0	1	0	0	0	0	0	12	1	1465.7637	Q96AJ9	Q96AJ9	116	127	VTI1A	Vesicle transport through interaction with t-SNAREs homolog 1A	yes	yes	4	8.81E-10	153.38	609560	813130	544270	734200	715470	838900	857460	666010	622830	605430	812740	935350	663590	834430	591270	174830000			2716	5066	2829	4394	4937	4937					1
AHLMEIQVNGGTVAEK	IAHTQMRLLPLRQKKAHLMEIQVNGGTVAE	HLMEIQVNGGTVAEKLDWARERLEQQVPVN	K	A	H	E	K	L	2	0	1	0	0	1	2	2	1	1	1	1	1	0	0	0	1	0	0	2	0	0	16	0	1695.8614	P39023	P39023	178	193	RPL3	60S ribosomal protein L3	yes	yes	3;4	5.4E-38	215.93	2952600	3129700	2870200	3577400	2964500	5133900	6096400	2637800	3215000	5501700	4442700	2963000	2396800	2483500	2569500	1507000000			2717	1890	2830;2831	4395;4396;4397;4398;4399;4400;4401;4402;4403;4404;4405	4938;4939;4940;4941;4942;4943;4944;4945;4946;4947;4948;4949	4948			1497		12
AHLMEIQVNGGTVAEKLDWAR	IAHTQMRLLPLRQKKAHLMEIQVNGGTVAE	QVNGGTVAEKLDWARERLEQQVPVNQVFGQ	K	A	H	A	R	E	3	1	1	1	0	1	2	2	1	1	2	1	1	0	0	0	1	1	0	2	0	0	21	1	2337.1899	P39023	P39023	178	198	RPL3	60S ribosomal protein L3	yes	yes	4	3.49E-32	205.02	8150600	13354000	12918000	9882600	13192000	12916000	4411000	12118000	11593000	2092000	12083000	15894000	13974000	18901000	9785000	3281000000			2718	1890	2832	4406;4407;4408	4950;4951;4952;4953	4952					4
AHLTFPK	IIGPPDTLYEGGVFKAHLTFPKDYPLRPPK	LYEGGVFKAHLTFPKDYPLRPPKMKFITEI	K	A	H	P	K	D	1	0	0	0	0	0	0	0	1	0	1	1	0	1	1	0	1	0	0	0	0	0	7	0	812.45447	P62253	P62253	57	63	UBE2G1	Ubiquitin-conjugating enzyme E2 G1;Ubiquitin-conjugating enzyme E2 G1, N-terminally processed	yes	yes	3	0.018181	72.138	0	0	0	0	0	0	0	0	0	0	0	0	0	0	0	0			2719	2452	2833	4409	4954	4954					1
AHLTNQYMQR	KPLYVALAQRKEERKAHLTNQYMQRVAGMR	KEERKAHLTNQYMQRVAGMRALPANAILNQ	K	A	H	Q	R	V	1	1	1	0	0	2	0	0	1	0	1	0	1	0	0	0	1	0	1	0	0	0	10	0	1260.6033	Q13310	Q13310	376	385	PABPC4	Polyadenylate-binding protein 4	yes	yes	3	0.017213	63.32	0	0	0	0	0	0	0	0	0	0	0	0	0	0	0	0			2720	2909	2834	4410	4955	4955			2308		1
AHLVEVQGLQVR	KRQEAERKKIEDLEKAHLVEVQGLQVRIRD	LEKAHLVEVQGLQVRIRDLEAEVFRLLKQN	K	A	H	V	R	I	1	1	0	0	0	2	1	1	1	0	2	0	0	0	0	0	0	0	0	3	0	0	12	0	1347.7623	Q9ULJ8	Q9ULJ8	798	809	PPP1R9A	Neurabin-1	yes	yes	3	7.01E-08	145.91	345890	529270	504630	432210	413580	526170	543150	463740	486070	418000	540180	552190	520690	494580	370410	114540000			2721	6946	2835	4411;4412	4956;4957	4956					2
AHMEDSCPQFLGPSPLVIPMNHETDVNFQGK	ECREASPNPEDGIVRAHMEDSCPQFLGPSP	VIPMNHETDVNFQGKNLDTVKGSSLHVGSD	R	A	H	G	K	N	1	0	2	2	1	2	2	2	2	1	2	1	2	2	4	2	1	0	0	2	0	0	31	0	3494.6057	O15031	O15031	660	690	PLXNB2	Plexin-B2	yes	yes	4	1.36E-39	186.84	83513	137720	148310	140920	168270	134340	191760	197780	159180	111800	131170	156710	190570	187390	128420	34789000			2722	388	2836	4413;4414	4958;4959;4960	4958					3
AHMGMFTELAILYSK	EELITMLEAALGLERAHMGMFTELAILYSK	AHMGMFTELAILYSKFKPQKMREHLELFWS	R	A	H	S	K	F	2	0	0	0	0	0	1	1	1	1	2	1	2	1	0	1	1	0	1	0	0	0	15	0	1710.8473	Q00610;P53675	Q00610	1312	1326	CLTC;CLTCL1	Clathrin heavy chain 1;Clathrin heavy chain 2	no	no	3	5.64E-05	124.45	717490	869630	932230	1010800	1037100	1054200	969780	1089300	1041500	841880	932320	995340	931800	1055700	797260	170550000			2723	2627;2259	2837	4415	4961	4961					1
AHMVTLDYTVQVPGAGQDGSPGLSKFR	LTKDVTTSVLIVNNKAHMVTLDYTVQVPGA	PGAGQDGSPGLSKFRLSYYPHCLASFTELL	K	A	H	F	R	L	2	1	0	2	0	2	0	4	1	0	2	1	1	1	2	2	2	0	1	3	0	0	27	1	2830.4072	Q14749	Q14749	216	242	GNMT	Glycine N-methyltransferase	yes	yes	4	0.046335	40.952	5750.7	9465.5	13931	5732.3	10073	7007.8	7786.3	9831.7	9998	6195.4	6439	10270	8072.1	8210.6	5188.6	65724000			2724	3124	2838	4416	4962	4962	407	137		497;1387;1839	1
AHNDVMEVLHK	KNKDFMTPLHVAAERAHNDVMEVLHKHGAK	AAERAHNDVMEVLHKHGAKMNALDTLGQTA	R	A	H	H	K	H	1	0	1	1	0	0	1	0	2	0	1	1	1	0	0	0	0	0	0	2	0	0	11	0	1291.6343	O95271	O95271	569	579	TNKS	Tankyrase-1	yes	yes	4	0.00021617	108.56	123380	143360	93315	89839	86779	177630	168060	121950	91836	80405	174190	136470	98907	79111	75390	11071000			2725	925	2839	4417	4963	4963					1
AHNQDLGLAGSCLAR	LWSGYSLLYFEGQEKAHNQDLGLAGSCLAR	AHNQDLGLAGSCLARFSTMPFLYCNPGDVC	K	A	H	A	R	F	3	1	1	1	1	1	0	2	1	0	3	0	0	0	0	1	0	0	0	0	0	0	15	0	1581.7682	P08572	P08572	1526	1540	COL4A2	Collagen alpha-2(IV) chain;Canstatin	yes	yes	3	3.89E-29	207.08	213820	321020	376660	341280	334060	400820	430840	319030	350910	242960	381240	321770	305160	283460	272090	169580000			2726	1225	2840	4418	4964	4964					1
AHPAAEEEDDPDRPIEFSSSK	WASRSLHPLPGSRDRAHPAAEEEDDPDRPI	EEDDPDRPIEFSSSKANPHRWSVGHTMGKG	R	A	H	S	K	A	3	1	0	3	0	0	4	0	1	1	0	1	0	1	3	3	0	0	0	0	0	0	21	1	2326.0349	Q4G0I0	Q4G0I0	36	56	CCSMST1	Protein CCSMST1	yes	yes	3	0.025835	47.09	0	0	0	0	0	0	0	0	0	0	0	0	0	0	0	0			2727	3449	2841	4419	4965	4965	449;450;451			548;549;550	1
AHPCLRPEGEQEGEGGPPPRPK	CLRCREAFATKGELKAHPCLRPEGEQEGEG	EGEQEGEGGPPPRPKRHQCSICLKAFARPW	K	A	H	P	K	R	1	2	0	0	1	1	4	4	1	0	1	1	0	0	6	0	0	0	0	0	0	0	22	2	2394.1499	Q8NAF0	Q8NAF0	247	268	ZNF579	Zinc finger protein 579	yes	yes	5	1.54E-24	184.62	471320	554570	460810	386870	293150	812520	834450	389650	385160	143900	763110	568540	354910	269830	194730	70371000			2728	4527	2842	4420	4966	4966					1
AHPEPGTWDSFLEK	KDVAVSYYHFHRMEKAHPEPGTWDSFLEKF	KAHPEPGTWDSFLEKFMAGEVSYGSWYQHV	K	A	H	E	K	F	1	0	0	1	0	0	2	1	1	0	1	1	0	1	2	1	1	1	0	0	0	0	14	0	1612.7522	P0DMN0;P0DMM9	P0DMN0	148	161	SULT1A4;SULT1A3	Sulfotransferase 1A4;Sulfotransferase 1A3	yes	no	3	2.02E-06	140.31	112630	164920	183790	178200	131250	189940	187210	144810	144830	126990	156280	122260	95436	103270	114080	68199000			2729	1281	2843	4421	4967	4967					1
AHPLGDEGGTASK	CLCPEQPTCSNADSRAHPLGDEGGTASKKQ	SRAHPLGDEGGTASKKQKNKKKTRNRASVA	R	A	H	S	K	K	2	0	0	1	0	0	1	3	1	0	1	1	0	0	1	1	1	0	0	0	0	0	13	0	1238.5891	Q9H7E9	Q9H7E9	57	69	C8orf33	UPF0488 protein C8orf33	yes	yes	3	4.09E-38	208.27	986560	1005000	848850	887330	898400	1340200	1134100	899460	908350	835290	1352100	1183200	934180	1024800	787010	225390000			2730	6114	2844	4422;4423	4968;4969;4970	4969					3
AHPLGDEGGTASKK	CLCPEQPTCSNADSRAHPLGDEGGTASKKQ	RAHPLGDEGGTASKKQKNKKKTRNRASVAN	R	A	H	K	K	Q	2	0	0	1	0	0	1	3	1	0	1	2	0	0	1	1	1	0	0	0	0	0	14	1	1366.6841	Q9H7E9	Q9H7E9	57	70	C8orf33	UPF0488 protein C8orf33	yes	yes	4	1.79E-09	153.14	794960	784750	534140	733420	673180	1211700	1192200	667490	628530	375410	1200500	762250	630380	527130	471910	64897000			2731	6114	2845	4424	4971	4971					1
AHPPELK	______________________________	______________________________	K	A	H	L	K	K	1	0	0	0	0	0	1	0	1	0	1	1	0	0	2	0	0	0	0	0	0	0	7	0	790.43374	P62308;A8MWD9	P62308	4	10	SNRPG;SNRPGP15	Small nuclear ribonucleoprotein G;Putative small nuclear ribonucleoprotein G-like protein 15	yes	no	3	0.0014209	119.57	4475100	5680400	4600200	4999000	3936800	6768900	8290300	4277300	4536400	3941500	6320000	5767900	4560100	4212400	3250200	1422800000			2732	2463	2846	4425;4426	4972;4973;4974	4974					3
AHQAEGESSSVRLELLSIDTERR	RFQMLHNRAEDWEVKAHQAEGESSSVRLEL	SSVRLELLSIDTERRHLRERVELLEKEIQE	K	A	H	R	R	H	2	3	0	1	0	1	4	1	1	1	3	0	0	0	0	4	1	0	0	1	0	0	23	2	2582.3049	Q66GS9	Q66GS9	897	919	CEP135	Centrosomal protein of 135 kDa	yes	yes	5	0.0017682	74.364	52780	46016	57488	64261	64832	73098	55314	54032	76658	91934	68960	56116	55275	47633	50551	19986000			2733	3706	2847	4427	4975	4975					1
AHQAHAVVAEEVAALTGELER	ENEAALTPLALDCARAHQAHAVVAEEVAAL	VVAEEVAALTGELERLWGGPVPPAPRTLIE	R	A	H	E	R	L	6	1	0	0	0	1	4	1	2	0	2	0	0	0	0	0	1	0	0	3	0	0	21	0	2200.1236	Q9UHR6	Q9UHR6	364	384	ZNHIT2	Zinc finger HIT domain-containing protein 2	yes	yes	3	5.14E-21	159.74	0	0	0	0	0	0	0	0	0	0	0	0	0	0	0	0			2734	6818	2848	4428	4976	4976					1
AHQCGDDDKTRPLVK	GDAWAKYMAEVKKYKAHQCGDDDKTRPLVK	AHQCGDDDKTRPLVK_______________	K	A	H	V	K	-	1	1	0	3	1	1	0	1	1	0	1	2	0	0	1	0	1	0	0	1	0	0	15	2	1738.8421	Q9BQ61	Q9BQ61	162	176	C19orf43	Uncharacterized protein C19orf43	yes	yes	5	0.00026772	99.392	1079200	1662100	1506100	1123400	943520	2022400	357790	1194100	1094200	153800	1691700	1989500	826670	1480500	672290	362950000			2735	5576	2849	4429	4977	4977					1
AHQDIHTQLQDVK	ETVYNLREENRQLRKAHQDIHTQLQDVKQQ	RKAHQDIHTQLQDVKQQHKNLLSEHEQLVV	K	A	H	V	K	Q	1	0	0	2	0	3	0	0	2	1	1	1	0	0	0	0	1	0	0	1	0	0	13	0	1531.7743	O00461	O00461	188	200	GOLIM4	Golgi integral membrane protein 4	yes	yes	4	5.63E-06	130.07	1154700	1444400	1285800	1712200	1443800	1862500	1524500	1200200	1511400	967830	1842600	1458900	1068400	1315000	1356500	201470000			2736	269	2850	4430	4978;4979	4978					2
AHQIDREFK	TYVLRKKPPGSLLPKAHQIDREFKVQKALF	GSLLPKAHQIDREFKVQKALFSIGFPVPKP	K	A	H	F	K	V	1	1	0	1	0	1	1	0	1	1	0	1	0	1	0	0	0	0	0	0	0	0	9	1	1142.5833	Q709F0	Q709F0	81	89	ACAD11	Acyl-CoA dehydrogenase family member 11	yes	yes	4	0.0022717	95.483	506030	674410	556900	749670	745720	829630	1005100	630740	675100	642540	746520	580620	493230	489160	552380	56272000			2737	3979	2851	4431	4980	4980					1
AHQITDESLESTR	______________________________	QRAHQITDESLESTRRILGLAIESQDAGIK	R	A	H	T	R	R	1	1	0	1	0	1	2	0	1	1	1	0	0	0	0	2	2	0	0	0	0	0	13	0	1485.7059	O00161	O00161	13	25	SNAP23	Synaptosomal-associated protein 23	yes	yes	3	3.93E-19	191.84	115060	159410	132720	144210	137780	184180	215580	131000	145390	106760	167330	168930	135470	136740	110880	48730000			2738	224	2852	4432	4981	4981					1
AHQITDESLESTRR	______________________________	RAHQITDESLESTRRILGLAIESQDAGIKT	R	A	H	R	R	I	1	2	0	1	0	1	2	0	1	1	1	0	0	0	0	2	2	0	0	0	0	0	14	1	1641.8071	O00161	O00161	13	26	SNAP23	Synaptosomal-associated protein 23	yes	yes	4	2.89E-33	210.14	156450	239400	159640	202090	175170	225690	302740	184760	190160	167630	227840	230790	190040	208610	153870	905760000			2739	224	2853	4433	4982	4982					1
AHQLEEDIVSVTHK	ENEEFKKRFSDATSKAHQLEEDIVSVTHKA	KAHQLEEDIVSVTHKAIEKETELDSLKDKL	K	A	H	H	K	A	1	0	0	1	0	1	2	0	2	1	1	1	0	0	0	1	1	0	0	2	0	0	14	0	1604.8158	Q86VP1	Q86VP1	231	244	TAX1BP1	Tax1-binding protein 1	yes	yes	4	0.012045	68.944	55143	68233	67593	61834	63683	69861	76721	54778	64002	77465	60419	77618	61865	71311	46843	12498000			2740	4190	2854	4434	4983	4983					1
AHQLVHEGYK	TNEFVHINNLKLICRAHQLVHEGYKFMFDE	KLICRAHQLVHEGYKFMFDEKLVTVWSAPN	R	A	H	Y	K	F	1	0	0	0	0	1	1	1	2	0	1	1	0	0	0	0	0	0	1	1	0	0	10	0	1180.5989	O00743	O00743	236	245	PPP6C	Serine/threonine-protein phosphatase 6 catalytic subunit;Serine/threonine-protein phosphatase 6 catalytic subunit, N-terminally processed	yes	yes	4	7.96E-09	163.9	1407700	1442700	1077700	1478700	1055600	1729400	1881600	1041200	986380	1370300	1681000	865500	858830	812280	840480	611860000			2741	295	2855	4435;4436;4437	4984;4985;4986	4985					3
AHQLVMEGYNWCHDR	SETFNHANGLTLVSRAHQLVMEGYNWCHDR	AHQLVMEGYNWCHDRNVVTIFSAPNYCYRC	R	A	H	D	R	N	1	1	1	1	1	1	1	1	2	0	1	0	1	0	0	0	0	1	1	1	0	0	15	0	1914.8254	P62714;P67775	P67775	240	254	PPP2CB;PPP2CA	Serine/threonine-protein phosphatase 2A catalytic subunit beta isoform;Serine/threonine-protein phosphatase 2A catalytic subunit alpha isoform	no	no	4	1.68E-53	210.34	412650	371860	393530	434540	416290	526120	547940	416960	470460	414860	475830	372040	404480	447250	353970	351990000			2742	2529;2479	2856	4438	4987;4988	4988					2
AHQNTLEVYPPFLFFLAVGGVYHPR	STDPENGHIFNCIQRAHQNTLEVYPPFLFF	PFLFFLAVGGVYHPRIASGLGLAWIVGRVL	R	A	H	P	R	I	2	1	1	0	0	1	1	2	2	0	3	0	0	3	3	0	1	0	2	3	0	0	25	0	2871.4861	O14880	O14880	60	84	MGST3	Microsomal glutathione S-transferase 3	yes	yes	4	1.21E-68	240.71	567080	739020	782480	827750	687670	885840	935950	754620	798470	536960	878370	1066700	785320	812680	664140	712510000			2743	358	2857	4439;4440	4989;4990	4990					2
AHQTGIHATEELK	______________________________	______________________________	M	A	H	L	K	E	2	0	0	0	0	1	2	1	2	1	1	1	0	0	0	0	2	0	0	0	0	0	13	0	1433.7263	Q6IBS0	Q6IBS0	2	14	TWF2	Twinfilin-2	yes	yes	3;4	1.85E-32	111.79	1846400	2216700	1646300	2083200	1414300	2585700	2709100	1430800	1423500	1435000	2356700	1180400	1204300	966000	1078400	580560000			2744	3754	2858;2859	4441;4442	4991;4992	4992	501				2
AHQTGIHATEELKEFFAK	______________________________	TGIHATEELKEFFAKARAGSVRLIKVVIED	M	A	H	A	K	A	3	0	0	0	0	1	3	1	2	1	1	2	0	2	0	0	2	0	0	0	0	0	18	1	2056.0378	Q6IBS0	Q6IBS0	2	19	TWF2	Twinfilin-2	yes	yes	4	2.01E-28	81.317	87255	185190	185950	119570	139780	172700	91946	200400	212330	47250	140900	243960	198200	396520	162010	37147000			2745	3754	2860	4443	4993	4993					1
AHQVVEDGYEFFAK	VAKFLHKHDLDLICRAHQVVEDGYEFFAKR	RAHQVVEDGYEFFAKRQLVTLFSAPNYCGE	R	A	H	A	K	R	2	0	0	1	0	1	2	1	1	0	0	1	0	2	0	0	0	0	1	2	0	0	14	0	1638.7678	P62140;P62136;P36873	P62136	247	260	PPP1CB;PPP1CA;PPP1CC	Serine/threonine-protein phosphatase PP1-beta catalytic subunit;Serine/threonine-protein phosphatase PP1-alpha catalytic subunit;Serine/threonine-protein phosphatase PP1-gamma catalytic subunit	no	no	4	0.00019107	105.03	328910	344460	299850	329340	279840	367110	544540	225690	239550	256710	425230	167030	176310	85921	109930	210650000			2746	2445;2446;1866	2861	4444	4994	4994					1
AHQVVEDGYEFFAKR	VAKFLHKHDLDLICRAHQVVEDGYEFFAKR	AHQVVEDGYEFFAKRQLVTLFSAPNYCGEF	R	A	H	K	R	Q	2	1	0	1	0	1	2	1	1	0	0	1	0	2	0	0	0	0	1	2	0	0	15	1	1794.8689	P62140;P62136;P36873	P62136	247	261	PPP1CB;PPP1CA;PPP1CC	Serine/threonine-protein phosphatase PP1-beta catalytic subunit;Serine/threonine-protein phosphatase PP1-alpha catalytic subunit;Serine/threonine-protein phosphatase PP1-gamma catalytic subunit	no	no	3;4	9.52E-21	188.59	1316200	1893300	1853700	1686600	1851900	2665600	1442800	3192200	2607400	309880	2294700	3491400	3297800	4204300	1792500	1145400000			2747	2445;2446;1866	2862	4445;4446	4995;4996	4995					2
AHSFLMDFIHQVGLFGR	NTSLIILHQLEDKMKAHSFLMDFIHQVGLF	SFLMDFIHQVGLFGRLGSFPVRGTPMATRL	K	A	H	G	R	L	1	1	0	1	0	1	0	2	2	1	2	0	1	3	0	1	0	0	0	1	0	0	17	0	1973.9934	Q8WUM0	Q8WUM0	607	623	NUP133	Nuclear pore complex protein Nup133	yes	yes	3;4	1.95E-38	219.52	500000	535920	553160	670130	571580	699530	717720	476880	537660	487390	688240	602690	507940	551640	459410	1023400000			2748	4794	2863	4447;4448	4997;4998	4998					2
AHSGAQGLLAAQK	GTLNLSVLLPLGLRKAHSGAQGLLAAQKAR	RKAHSGAQGLLAAQKARGLFKDFFPETGTK	K	A	H	Q	K	A	4	0	0	0	0	2	0	2	1	0	2	1	0	0	0	1	0	0	0	0	0	0	13	0	1250.6731	Q9Y2Z4	Q9Y2Z4	31	43	YARS2	Tyrosine--tRNA ligase, mitochondrial	yes	yes	3	4.68E-05	101.53	1670900	1848600	1659700	1645900	1417200	2310200	2058300	1471100	1587500	1541400	2383700	2033100	1441700	1697300	1374200	138910000			2749	7130	2864	4449	4999	4999					1
AHSIQIMK	VTQCYRDMGARHRARAHSIQIMKVEEIAAS	GARHRARAHSIQIMKVEEIAASKCRRPAVK	R	A	H	M	K	V	1	0	0	0	0	1	0	0	1	2	0	1	1	0	0	1	0	0	0	0	0	0	8	0	926.50077	Q02543	Q02543	121	128	RPL18A	60S ribosomal protein L18a	yes	yes	3	0.001235	114.5	4066100	4151400	2881000	3598000	3445400	5143000	4563700	3002400	3083600	2918000	5549100	4047100	2907100	3283200	2837900	234040000			2750	2672	2865	4450;4451	5000;5001	5000					2
AHSLVLTDR	DRPQETRVLQVSCGRAHSLVLTDREGVFSM	QVSCGRAHSLVLTDREGVFSMGNNSYGQCG	R	A	H	D	R	E	1	1	0	1	0	0	0	0	1	0	2	0	0	0	0	1	1	0	0	1	0	0	9	0	1010.5509	Q96I51	Q96I51	184	192	WBSCR16	Williams-Beuren syndrome chromosomal region 16 protein	yes	yes	3	0.0006388	98.055	311570	342930	310870	346860	261410	410060	465600	290940	319690	225960	406740	331020	272050	257660	206460	17418000			2751	5275	2866	4452	5002	5002					1
AHSPALGVHSFSGVQR	HSRSPSISNMAALSRAHSPALGVHSFSGVQ	HSPALGVHSFSGVQRFNISSHNQSPKRHSI	R	A	H	Q	R	F	2	1	0	0	0	1	0	2	2	0	1	0	0	1	1	3	0	0	0	2	0	0	16	0	1648.8434	Q9H1A4	Q9H1A4	353	368	ANAPC1	Anaphase-promoting complex subunit 1	yes	yes	4	4.12E-38	174.62	690830	742090	742760	712850	720280	825440	640210	755570	763500	637020	711190	849280	715720	911070	695310	145230000			2752	5974	2867	4453	5003	5003					1
AHSPASLSFASYR	ILAPAVGSYLPPTARAHSPASLSFASYRQV	ARAHSPASLSFASYRQVASFGSAAPPRQFD	R	A	H	Y	R	Q	3	1	0	0	0	0	0	0	1	0	1	0	0	1	1	4	0	0	1	0	0	0	13	0	1392.6786	Q9UKK3	Q9UKK3	1333	1345	PARP4	Poly [ADP-ribose] polymerase 4	yes	yes	3	0.060277	42.388	830260	967120	701440	933980	754120	1360400	810760	732710	773260	351020	1349500	996790	608920	732740	623900	28719000			2753	6893	2868	4454	5004	5004					1
AHSPMIAVGSDDSSPNAMAK	KLSCSCISWNPSSSRAHSPMIAVGSDDSSP	IAVGSDDSSPNAMAKVQIFEYNENTRKYAK	R	A	H	A	K	V	4	0	1	2	0	0	0	1	1	1	0	1	2	0	2	4	0	0	0	1	0	0	20	0	1984.8983	Q96EE3	Q96EE3	177	196	SEH1L	Nucleoporin SEH1	yes	yes	3	1.26E-06	100.97	0	0	0	0	0	0	0	0	0	0	0	0	0	0	0	0			2754	5165	2869	4455;4456	5005;5006	5005			2939		2
AHSPVAVQVPGMQNNIADPEELFTK	______________________________	GMQNNIADPEELFTKLERIGKGSFGEVFKG	M	A	H	T	K	L	3	0	2	1	0	2	2	1	1	1	1	1	1	1	3	1	1	0	0	3	0	0	25	0	2691.3327	Q9P289	Q9P289	2	26	STK26	Serine/threonine-protein kinase 26	no	no		1	NaN	0	0	0	0	0	0	0	0	0	0	0	0	0	0	0	0			2755	6669									0
AHSPVAVQVPGMQNNIADPEELFTKLER	______________________________	NNIADPEELFTKLERIGKGSFGEVFKGIDN	M	A	H	E	R	I	3	1	2	1	0	2	3	1	1	1	2	1	1	1	3	1	1	0	0	3	0	0	28	1	3089.5604	Q9P289	Q9P289	2	29	STK26	Serine/threonine-protein kinase 26	yes	yes	3	6.33E-51	105.35	161560	223370	239100	210100	161100	301360	145250	209100	224430	64413	252240	326490	270640	279780	143740	44215000			2756	6669	2870	4457;4458	5007;5008;5009	5007					3
AHSSMVGVNLPQK	LGDVYVNDAFGTAHRAHSSMVGVNLPQKAG	HRAHSSMVGVNLPQKAGGFLMKKELNYFAK	R	A	H	Q	K	A	1	0	1	0	0	1	0	1	1	0	1	1	1	0	1	2	0	0	0	2	0	0	13	0	1366.7027	P00558	P00558	172	184	1.00 PGK	Phosphoglycerate kinase 1	yes	yes	3	8.58E-14	169.65	10551000	12590000	10599000	14661000	12249000	14334000	15736000	13150000	14787000	12256000	13631000	13153000	10796000	11788000	9289000	2275100000			2757	1055	2871;2872	4459;4460;4461;4462	5010;5011;5012;5013;5014;5015	5011			563		6
AHSTGEQPPQLSLATR	TIKEESKPEQCLAGKAHSTGEQPPQLSLAT	HSTGEQPPQLSLATRVKHESSSSDEERAAA	K	A	H	T	R	V	2	1	0	0	0	2	1	1	1	0	2	0	0	0	2	2	2	0	0	0	0	0	16	0	1691.8591	Q14693	Q14693	578	593	LPIN1	Phosphatidate phosphatase LPIN1	yes	yes	3	2.07E-53	246.34	154000	233440	157150	145460	139850	228130	273110	171790	168530	119390	239480	218550	216940	162600	134760	63054000			2758	3116	2873	4463	5016	5016					1
AHSWQPGIKNPYR	LVVVWTRRSRRKSSKAHSWQPGIKNPYRGV	SKAHSWQPGIKNPYRGVVVWPVPENIEITV	K	A	H	Y	R	G	1	1	1	0	0	1	0	1	1	1	0	1	0	0	2	1	0	1	1	0	0	0	13	1	1552.7899	Q8NDI1	Q8NDI1	55	67	EHBP1	EH domain-binding protein 1	yes	yes	4	1.84E-05	127.17	1153100	1562600	1518000	1422100	1583900	1707100	866510	1386300	1449800	558850	1697600	1448200	1537800	1814700	1283300	74836000			2759	4589	2874	4464	5017;5018	5017					2
AHTCFNRLDLPPYESFEELWDK	SFTVEQWGTPEKLPRAHTCFNRLDLPPYES	LDLPPYESFEELWDKLQMAIENTQGFDGVD	R	A	H	D	K	L	1	1	1	2	1	0	3	0	1	0	3	1	0	2	2	1	1	1	1	0	0	0	22	1	2766.2748	P46934	P46934	1283	1304	NEDD4	E3 ubiquitin-protein ligase NEDD4	yes	yes	4	7.91E-15	161.58	225700	211490	189030	241350	190300	379270	442390	205290	208180	191070	352390	212740	191910	160790	153200	64225000			2760	2010	2875	4465;4466	5019;5020;5021	5020					3
AHTDFFEAFK	ECGGKMHLREGEFEKAHTDFFEAFKNYDES	GEFEKAHTDFFEAFKNYDESGSPRRTTCLK	K	A	H	F	K	N	2	0	0	1	0	0	1	0	1	0	0	1	0	3	0	0	1	0	0	0	0	0	10	0	1211.5611	P61201	P61201	254	263	COPS2	COP9 signalosome complex subunit 2	yes	yes	3	2.31E-06	148.56	6078000	7151600	6168300	7442500	5632100	9380100	9274100	5998300	7000200	5613200	8247600	6178200	5354400	5653900	5038700	932790000			2761	2407	2876	4467;4468	5022;5023;5024	5023					3
AHTLLSPPSANNATFAR	______________________________	TLLSPPSANNATFARVPVATYTNSSQPFRL	R	A	H	A	R	V	4	1	2	0	0	0	0	0	1	0	2	0	0	1	2	2	2	0	0	0	0	0	17	0	1766.9064	P49005	P49005	10	26	POLD2	DNA polymerase delta subunit 2	yes	yes	3	9.96E-14	165.02	429040	564380	381890	418140	372940	642530	689480	347030	438330	322480	647570	512080	354940	410270	325200	160920000			2762	2058	2877	4469	5025	5025					1
AHTMTDDVTFWK	KTLQIFNIEMKSKMKAHTMTDDVTFWKWIS	KMKAHTMTDDVTFWKWISLNTVALVTDNAV	K	A	H	W	K	W	1	0	0	2	0	0	0	0	1	0	0	1	1	1	0	0	3	1	0	1	0	0	12	0	1450.6551	Q00610	Q00610	101	112	CLTC	Clathrin heavy chain 1	yes	yes	3;4	6.44E-26	221.55	1361800	1648500	1405800	1616800	1403000	1664100	2010300	1613900	1351200	1886800	1631800	1184900	1423300	1309400	1212900	298490000			2763	2627	2878;2879	4470;4471;4472;4473;4474;4475	5026;5027;5028;5029;5030;5031	5031			2101		6
AHTSSTQLQEELEK	SSLKSAWQTLNEFARAHTSSTQLQEELEKV	RAHTSSTQLQEELEKVANQIKEEEEKQVVE	R	A	H	E	K	V	1	0	0	0	0	2	3	0	1	0	2	1	0	0	0	2	2	0	0	0	0	0	14	0	1599.774	Q9Y6Y8	Q9Y6Y8	891	904	SEC23IP	SEC23-interacting protein	yes	yes	3	3.59E-27	199.31	851320	1189300	1042200	1065900	1155000	1178300	1125200	954800	1002200	703410	1185600	854570	917670	970570	852900	83088000			2764	7357	2880	4476	5032;5033	5033					2
AHVDEFK	YEGKLRLVEIAQVPKAHVDEFKSVSKFKIF	VEIAQVPKAHVDEFKSVSKFKIFNTNNLWI	K	A	H	F	K	S	1	0	0	1	0	0	1	0	1	0	0	1	0	1	0	0	0	0	0	1	0	0	7	0	844.40792	Q16851	Q16851	313	319	UGP2	UTP--glucose-1-phosphate uridylyltransferase	yes	yes	3	0.0011085	126.67	1052900	1451600	1178300	1369800	1072100	1550200	1845700	1136500	1194400	856820	1256000	1002600	1052900	1004100	776460	540510000			2765	3363	2881	4477	5034	5034					1
AHVEGDGVVEGIIR	QTLYVNTAADSFEFKAHVEGDGVVEGIIRY	KAHVEGDGVVEGIIRYHPFLYDRETYPDDP	K	A	H	I	R	Y	1	1	0	1	0	0	2	3	1	2	0	0	0	0	0	0	0	0	0	3	0	0	14	0	1449.7576	A6NHR9	A6NHR9	415	428	SMCHD1	Structural maintenance of chromosomes flexible hinge domain-containing protein 1	yes	yes	3	2.15E-09	155.17	245420	303360	242950	294680	278000	381090	343970	252380	264650	197160	356380	238380	247580	253330	211790	95499000			2766	57	2882	4478	5035	5035					1
AHVETLRQQLAPYSDDLR	DKLSPLAQELRDRARAHVETLRQQLAPYSD	ETLRQQLAPYSDDLRQRLTARLEALKEGGG	R	A	H	L	R	Q	2	2	0	2	0	2	1	0	1	0	3	0	0	0	1	1	1	0	1	1	0	0	18	1	2111.076	CON__P15497	CON__P15497	177	194			yes	yes	3;4	2.73E-05	118.52	402580	449010	433270	484110	334930	615640	663380	379850	495330	372970	509600	467180	423280	372390	413060	70805000		+	2767	141	2883	4479;4480	5036;5037	5036					2
AHVETLRQQLAPYSDDLRQR	DKLSPLAQELRDRARAHVETLRQQLAPYSD	LRQQLAPYSDDLRQRLTARLEALKEGGGSL	R	A	H	Q	R	L	2	3	0	2	0	3	1	0	1	0	3	0	0	0	1	1	1	0	1	1	0	0	20	2	2395.2357	CON__P15497	CON__P15497	177	196			yes	yes	5	6.87E-30	203.26	1566300	2018800	2418800	2229300	1385200	3108800	2776900	1491700	3062000	1406800	2278700	2461500	1636800	1649200	2408400	596550000		+	2768	141	2884	4481	5038;5039	5039					2
AHVFECNLESSVESIISPK	AKIWLAAHWDKKLTKAHVFECNLESSVESI	ECNLESSVESIISPKVKMALRTSGHLLLGV	K	A	H	P	K	V	1	0	1	0	1	0	3	0	1	2	1	1	0	1	1	4	0	0	0	2	0	0	19	0	2145.0412	O60216	O60216	30	48	RAD21	Double-strand-break repair protein rad21 homolog	yes	yes	3	1.2E-21	188.96	359720	494750	282280	372320	250010	503730	571340	322720	326110	195250	498920	349070	292090	325890	195110	179430000			2769	581	2885	4482	5040	5040					1
AHVIVMAATNRPNSIDPALR	IVSQLLTLMDGLKQRAHVIVMAATNRPNSI	MAATNRPNSIDPALRRFGRFDREVDIGIPD	R	A	H	L	R	R	4	2	2	1	0	0	0	0	1	2	1	0	1	0	2	1	1	0	0	2	0	0	20	1	2145.1477	P55072	P55072	339	358	VCP	Transitional endoplasmic reticulum ATPase	yes	yes	3;4	8.7E-39	209.66	471340	643490	579900	599540	518610	721940	710090	670790	698690	403240	623600	723900	646030	836930	462790	451390000			2770	2305	2886	4483;4484	5041;5042	5042					2
AHVLAASVEQATENFLEK	NSKGPSNKKRGRSKKAHVLAASVEQATENF	LAASVEQATENFLEKGDKIAKESQFLKEEL	K	A	H	E	K	G	4	0	1	0	0	1	3	0	1	0	2	1	0	1	0	1	1	0	0	2	0	0	18	0	1955.9953	P35221	P35221	58	75	CTNNA1	Catenin alpha-1	yes	yes	3	1.59E-38	219.97	376940	520640	377850	354960	333850	566170	1086700	365790	357710	429440	531240	488250	397900	281610	287410	97457000			2771	1813	2887	4485	5043	5043					1
AHVQEVAQHNLK	GKWLQDLQEENESLKAHVQEVAQHNLKEAS	SLKAHVQEVAQHNLKEASSASQFEELEIVL	K	A	H	L	K	E	2	0	1	0	0	2	1	0	2	0	1	1	0	0	0	0	0	0	0	2	0	0	12	0	1372.7211	Q86UP2	Q86UP2	909	920	KTN1	Kinectin	yes	yes	4	4.05E-18	191.23	1822200	2442300	2117800	2344800	1902400	3777500	3543500	1960500	2347500	1462100	2861400	2541900	2255000	2291400	1650400	1635600000			2772	4164	2888	4486;4487	5044;5045	5045					2
AHVTGPVEDNEK	VNRIYKLSGNLTLLRAHVTGPVEDNEKCYP	LLRAHVTGPVEDNEKCYPPPSVQSCPHGLG	R	A	H	E	K	C	1	0	1	1	0	0	2	1	1	0	0	1	0	0	1	0	1	0	0	2	0	0	12	0	1294.6153	Q9UIW2	Q9UIW2	83	94	PLXNA1	Plexin-A1	yes	yes	3	3.7E-25	167.83	265060	274550	352330	395800	378790	350510	427380	384320	456140	526310	337310	262800	334720	320010	339290	23598000			2773	6846	2889	4488	5046	5046					1
AHVTHPELK	KYERFIRPMGLRFKKAHVTHPELKATFCLP	GLRFKKAHVTHPELKATFCLPILGVKKNPS	K	A	H	L	K	A	1	0	0	0	0	0	1	0	2	0	1	1	0	0	1	0	1	0	0	1	0	0	9	0	1030.556	O95478	O95478	181	189	NSA2	Ribosome biogenesis protein NSA2 homolog	yes	yes	4	1.05E-05	148.52	2467400	2385500	522590	144020	263640	4043600	3266800	671650	163930	229340	3665200	2446700	870400	143830	170130	313220000			2774	961	2890	4489;4490	5047;5048	5047					2
AHVVPCFDASK	NILFADTHIPGSPFKAHVVPCFDASKVKCS	SPFKAHVVPCFDASKVKCSGPGLERATAGE	K	A	H	S	K	V	2	0	0	1	1	0	0	0	1	0	0	1	0	1	1	1	0	0	0	2	0	0	11	0	1229.5863	P21333	P21333	1152	1162	FLNA	Filamin-A	yes	yes	3	0.00013206	115.18	16909000	36487000	30197000	25021000	22900000	31414000	34506000	25415000	24140000	11686000	27238000	42458000	23763000	25594000	18007000	11673000000			2775	1561	2891	4491;4492;4493	5049;5050;5051	5049					3
AHVYCEGNDVYDVMLNQTNLQFNNNK	GKAPVDPECTAKVGKAHVYCEGNDVYDVML	DVMLNQTNLQFNNNKYYLIQLLEDDAQRNF	K	A	H	N	K	Y	1	0	6	2	1	2	1	1	1	0	2	1	1	1	0	0	1	0	2	3	0	0	26	0	3099.3815	Q9UGN5	Q9UGN5	105	130	PARP2	Poly [ADP-ribose] polymerase 2	yes	yes	4	2.66E-29	188.44	72736	92705	61693	74160	69526	97512	119120	51949	60411	51285	91602	79052	55443	50130	39915	24327000			2776	6779	2892	4494	5052	5052					1
AHWEVER	LHYIQHEWARFEMERAHWEVERAELQARIA	WARFEMERAHWEVERAELQARIAFLQGERK	R	A	H	E	R	A	1	1	0	0	0	0	2	0	1	0	0	0	0	0	0	0	0	1	0	1	0	0	7	0	925.44061	Q13033	Q13033	84	90	STRN3	Striatin-3	yes	yes	3	0.001676	114.78	297060	315760	231790	287050	292730	361790	341660	327960	276940	252920	365860	288740	335450	326980	248440	90079000			2777	2858	2893	4495	5053	5053					1
AHYEAEIK	NNFLKPLHIGLNMSKAHYEAEIKNSQEAQK	IGLNMSKAHYEAEIKNSQEAQKSKDLCSIT	K	A	H	I	K	N	2	0	0	0	0	0	2	0	1	1	0	1	0	0	0	0	0	0	1	0	0	0	8	0	959.47125	Q92990	Q92990	518	525	GLMN	Glomulin	yes	yes	3	0.01218	73.26	130640	144860	135820	187860	132380	244350	228630	119550	142780	136070	228370	155230	104650	92061	107790	44933000			2778	4993	2894	4496	5054	5054					1
AHYNSSNK	TEPNSGSDPSSMETRAHYNSSNKSYTLNGT	PSSMETRAHYNSSNKSYTLNGTKTWITNSP	R	A	H	N	K	S	1	0	2	0	0	0	0	0	1	0	0	1	0	0	0	2	0	0	1	0	0	0	8	0	919.41479	Q92947	Q92947	195	202	GCDH	Glutaryl-CoA dehydrogenase, mitochondrial	yes	yes	3	0.014253	85.064	16358	26367	21650	16992	28650	26154	28659	19592	20478	17105	26213	25660	20999	25507	14291	604000			2779	4985	2895	4497	5055	5055					1
AIAALISEKLETLR	KRNFQEEQINTRDAKAIAALISEKLETLRN	KAIAALISEKLETLRNQGKRNKDEL_____	K	A	I	L	R	N	3	1	0	0	0	0	2	0	0	2	3	1	0	0	0	1	1	0	0	0	0	0	14	1	1526.9032	Q8IXB1	Q8IXB1	770	783	DNAJC10	DnaJ homolog subfamily C member 10	yes	yes	3	6.06E-14	161.49	0	0	0	0	0	0	0	0	0	0	0	0	0	0	0	0			2780	4312	2896	4498;4499	5056;5057	5056					2
AIACQLSR	______________________________	MACGFRRAIACQLSRVLNLPPENLITSISA	R	A	I	S	R	V	2	1	0	0	1	1	0	0	0	1	1	0	0	0	0	1	0	0	0	0	0	0	8	0	917.47529	Q5T160	Q5T160	8	15	RARS2	Probable arginine--tRNA ligase, mitochondrial	yes	yes	2	0.013164	98.009	0	0	0	0	0	0	0	0	0	0	0	0	0	0	0	0			2781	3593	2897	4500	5058	5058					1
AIACVVTACSAELEK	GLAGRTWAGKEELLKAIACVVTACSAELEK	AIACVVTACSAELEKSVPNQPSTNEILQAV	K	A	I	E	K	S	4	0	0	0	2	0	2	0	0	1	1	1	0	0	0	1	1	0	0	2	0	0	15	0	1620.7851	Q5VYK3	Q5VYK3	1591	1605	ECM29	Proteasome-associated protein ECM29 homolog	yes	yes	3	2.35E-20	185.87	462230	547380	455280	541670	447910	693810	716030	448890	455780	265860	599690	404260	328380	424080	371890	59178000			2782	3676	2898	4501	5059	5059					1
AIADHLFWSEETK	LSDEDCMSVPGKTHRAIADHLFWSEETKSR	HRAIADHLFWSEETKSRFTEYSMTSSVMRR	R	A	I	T	K	S	2	0	0	1	0	0	2	0	1	1	1	1	0	1	0	1	1	1	0	0	0	0	13	0	1545.7464	Q96GA3	Q96GA3	225	237	LTV1	Protein LTV1 homolog	yes	yes	3	1.33E-23	204.48	1088000	851200	546860	440640	481520	1718200	1091100	560440	437860	352040	1581600	854410	490490	339150	336650	273600000			2783	5228	2899	4502;4503	5060;5061	5061					2
AIADMLR	CRQEDVIATANLSRRAIADMLRACKEAAYH	ATANLSRRAIADMLRACKEAAYHPEVAPDV	R	A	I	L	R	A	2	1	0	1	0	0	0	0	0	1	1	0	1	0	0	0	0	0	0	0	0	0	7	0	788.42146	Q9Y490	Q9Y490	2211	2217	TLN1	Talin-1	yes	yes	2	0.043913	74.423	2704900	4018600	2980100	3211700	2799000	3904200	4604900	3174900	3319600	2291800	3489900	3768600	3246700	3259300	2256800	618730000			2784	7203	2900	4504	5062	5062					1
AIADTGANVVVTGGK	NFSKGEENLMDAQVKAIADTGANVVVTGGK	AIADTGANVVVTGGKVADMALHYANKYNIM	K	A	I	G	K	V	3	0	1	1	0	0	0	3	0	1	0	1	0	0	0	0	2	0	0	3	0	0	15	0	1371.7358	P50990	P50990	282	296	CCT8	T-complex protein 1 subunit theta	yes	yes	2;3	3.09E-70	329.77	8190500	9417200	9536900	10566000	9880400	12005000	10424000	8359500	9845600	6624000	10750000	8153600	8304600	10088000	8117100	5929300000			2785	2161	2901	4505;4506;4507;4508	5063;5064;5065;5066;5067	5064					5
AIADWYNEK	KESMKCGMWGRALRKAIADWYNEKGGMALA	GRALRKAIADWYNEKGGMALALAVTKYKQR	K	A	I	E	K	G	2	0	1	1	0	0	1	0	0	1	0	1	0	0	0	0	0	1	1	0	0	0	9	0	1108.5189	P10155	P10155	151	159	TROVE2	60 kDa SS-A/Ro ribonucleoprotein	yes	yes	3	0.0017562	102.07	297530	314030	226240	314240	225990	366510	523800	296610	283560	248440	337080	198550	257870	235970	155580	55585000			2786	1292	2902	4509	5068	5068					1
AIAELGIYPAVDPLDSTSR	ATTFAHLDATTVLSRAIAELGIYPAVDPLD	LGIYPAVDPLDSTSRIMDPNIVGSEHYDVA	R	A	I	S	R	I	3	1	0	2	0	0	1	1	0	2	2	0	0	0	2	2	1	0	1	1	0	0	19	0	1987.0262	P06576	P06576	388	406	ATP5B	ATP synthase subunit beta, mitochondrial	yes	yes	2;3	1.95E-16	177.07	927480	1353700	1318800	1389800	1443500	1477100	1430000	1284400	1236800	1208800	1378200	1131000	1000300	1288500	1189900	10608000000			2787	1161	2903	4510;4511;4512;4513;4514	5069;5070;5071;5072;5073	5069					5
AIAELGIYPAVDPLDSTSRIMDPNIVGSEHYDVAR	ATTFAHLDATTVLSRAIAELGIYPAVDPLD	MDPNIVGSEHYDVARGVQKILQDYKSLQDI	R	A	I	A	R	G	4	2	1	4	0	0	2	2	1	4	2	0	1	0	3	3	1	0	2	3	0	0	35	1	3783.8778	P06576	P06576	388	422	ATP5B	ATP synthase subunit beta, mitochondrial	yes	yes	4	0.00048586	79.408	16073	23269	32991	25399	18437	29669	26194	13613	20646	17770	15283	27691	17215	20382	20610	10798000			2788	1161	2904	4515	5074	5074			637		1
AIAELIR	DVAKKLEKLKKRTQRAIAELIRERLKGQED	KLKKRTQRAIAELIRERLKGQEDSLASAVD	R	A	I	I	R	E	2	1	0	0	0	0	1	0	0	2	1	0	0	0	0	0	0	0	0	0	0	0	7	0	784.48069	Q8WUD4	Q8WUD4	134	140	CCDC12	Coiled-coil domain-containing protein 12	yes	yes	2	0.056428	69.176	2554700	2760900	1766500	1969300	2000200	3762700	3445500	2055700	1922700	1412800	3401100	2889300	2110200	2140000	1617100	156610000			2789	4785	2905	4516	5075	5075					1
AIAESLNSCRPSDASATR	EVNSQEEEEEELLRKAIAESLNSCRPSDAS	ESLNSCRPSDASATRSRPLATGPSSQSHQE	K	A	I	T	R	S	4	2	1	1	1	0	1	0	0	1	1	0	0	0	1	4	1	0	0	0	0	0	18	1	1904.901	Q96RL1	Q96RL1	113	130	UIMC1	BRCA1-A complex subunit RAP80	yes	yes	3	1.51E-150	304.2	1103000	1339900	731800	865510	764710	1745400	1625600	709270	942170	522370	1516200	1455900	794580	1062400	679880	149180000			2790	5423	2906	4517	5076;5077	5076					2
AIAFLQQPR	IKFEGAIYRKDVGFRAIAFLQQPRSLTYKE	KDVGFRAIAFLQQPRSLTYKESGVDIAAGN	R	A	I	P	R	S	2	1	0	0	0	2	0	0	0	1	1	0	0	1	1	0	0	0	0	0	0	0	9	0	1042.5924	P22102	P22102	425	433	GART	Trifunctional purine biosynthetic protein adenosine-3;Phosphoribosylamine--glycine ligase;Phosphoribosylformylglycinamidine cyclo-ligase;Phosphoribosylglycinamide formyltransferase	yes	yes	2	1.09E-05	158.08	3929400	4787600	3319100	4368100	3719800	4031700	4414600	3545200	3080500	3385200	4180800	2517400	3499600	3150900	2791500	826920000			2791	1578	2907	4518;4519	5078;5079	5078					2
AIAFTQYPQYSCSTTGSSLNAIYR	TEEAIEEMERDGLERAIAFTQYPQYSCSTT	YSCSTTGSSLNAIYRYYNQVGRKPTMKWST	R	A	I	Y	R	Y	3	1	1	0	1	2	0	1	0	2	1	0	0	1	1	4	3	0	3	0	0	0	24	0	2698.2697	P22830	P22830	185	208	FECH	Ferrochelatase, mitochondrial	yes	yes	3	3.08E-45	218.72	359860	495710	387460	439050	437750	540390	516790	461370	463270	356120	509410	471600	417130	500010	367160	359850000			2792	1593	2908	4520;4521	5080;5081	5081					2
AIAGMYK	FTGMSRRQMIYSAARAIAGMYKQRLPPRTV	QMIYSAARAIAGMYKQRLPPRTV_______	R	A	I	Y	K	Q	2	0	0	0	0	0	0	1	0	1	0	1	1	0	0	0	0	0	1	0	0	0	7	0	752.3891	Q96M27	Q96M27	431	437	PRRC1	Protein PRRC1	yes	yes	2	0.016725	91.093	0	0	0	0	0	0	0	0	0	0	0	0	0	0	0	0			2793	5342	2909	4522	5082	5082					1
AIAGVINQPYYNYEAGPDAVLGR	LDNVTVLIGIAYEGKAIAGVINQPYYNYEA	PYYNYEAGPDAVLGRTIWGVLGLGAFGFQL	K	A	I	G	R	T	4	1	2	1	0	1	1	3	0	2	1	0	0	0	2	0	0	0	3	2	0	0	23	0	2450.223	O95861	O95861	145	167	BPNT1	3(2),5-bisphosphate nucleotidase 1	yes	yes	3	4.22E-06	112.58	1319100	1832900	1217500	1562500	1198500	1600000	2260300	1927000	1418400	957700	1920500	1443800	1440700	1352100	982700	166210000			2794	1014	2910	4523	5083	5083					1
AIAHPYSQALIQYVCGLGPR	EFINRVNEVGVDVNRAIAHPYSQALIQYVC	YSQALIQYVCGLGPRKGTHLLKILKQNNTR	R	A	I	P	R	K	3	1	0	0	1	2	0	2	1	2	2	0	0	0	2	1	0	0	2	1	0	0	20	0	2213.1415	Q7KZ85	Q7KZ85	976	995	SUPT6H	Transcription elongation factor SPT6	yes	yes	3	5.51E-104	297.7	311800	355540	254600	253090	291760	419960	386100	277980	271330	187560	407370	310710	296840	280830	213150	174360000			2795	4005	2911	4524	5084	5084					1
AIAHYEQSADYYK	SIAEIYETELVDIEKAIAHYEQSADYYKGE	EKAIAHYEQSADYYKGEESNSSANKCLLKV	K	A	I	Y	K	G	3	0	0	1	0	1	1	0	1	1	0	1	0	0	0	1	0	0	3	0	0	0	13	0	1557.71	P54920;Q9H115	P54920	141	153	NAPA;NAPB	Alpha-soluble NSF attachment protein;Beta-soluble NSF attachment protein	yes	no	3	3.6E-31	225.13	610270	562710	408050	660540	349360	763740	2364200	503640	566850	1738600	852710	516100	387990	277370	354380	85757000			2796	2296	2912	4525;4526	5085;5086	5086					2
AIAHYEQSADYYKGEESNSSANK	SIAEIYETELVDIEKAIAHYEQSADYYKGE	ADYYKGEESNSSANKCLLKVAGYAALLEQY	K	A	I	N	K	C	4	0	2	1	0	1	3	1	1	1	0	2	0	0	0	4	0	0	3	0	0	0	23	1	2561.1306	P54920;Q9H115	P54920	141	163	NAPA;NAPB	Alpha-soluble NSF attachment protein;Beta-soluble NSF attachment protein	yes	no	5	1.01E-32	202.95	215130	291140	268520	281930	188900	364880	224290	199970	191080	84591	342530	232950	180260	159780	134160	55723000			2797	2296	2913	4527	5087	5087					1
AIAIASDMQDDFISPCGACR	TAIQKAVSEGYKDFRAIAIASDMQDDFISP	SDMQDDFISPCGACRQVMREFGTNWPVYMT	R	A	I	C	R	Q	4	1	0	3	2	1	0	1	0	3	0	0	1	1	1	2	0	0	0	0	0	0	20	0	2196.9602	P32320	P32320	84	103	CDA	Cytidine deaminase	yes	yes	3	3.18E-84	262.74	0	0	0	0	0	0	0	0	0	0	0	0	0	0	0	0			2798	1784	2914;2915	4528;4529	5088;5089	5089			1359		2
AIALDPR	TLRTTLLAGDIEHPRAIALDPRDGILFWTD	AGDIEHPRAIALDPRDGILFWTDWDASLPR	R	A	I	P	R	D	2	1	0	1	0	0	0	0	0	1	1	0	0	0	1	0	0	0	0	0	0	0	7	0	754.43374	Q07954;Q9NZR2	Q07954	1391	1397	LRP1;LRP1B	Prolow-density lipoprotein receptor-related protein 1;Low-density lipoprotein receptor-related protein 1 85 kDa subunit;Low-density lipoprotein receptor-related protein 1 515 kDa subunit;Low-density lipoprotein receptor-related protein 1 intracellular domain;Low-density lipoprotein receptor-related protein 1B	yes	no	2	0.019955	84.566	357240	494410	380400	436460	371440	426070	568700	474270	401640	396370	423640	372010	445500	338220	301280	28941000			2799	2755	2916	4530	5090	5090					1
AIALQPENPMAHFLLGR	RRIQSGFSFKEHVDKAIALQPENPMAHFLL	ALQPENPMAHFLLGRWCYQVSHLSWLEKKT	K	A	I	G	R	W	3	1	1	0	0	1	1	1	1	1	3	0	1	1	2	0	0	0	0	0	0	0	17	0	1876.9982	Q96TC7	Q96TC7	355	371	RMDN3	Regulator of microtubule dynamics protein 3	yes	yes	3	4.88E-28	197.17	398640	555770	632540	499600	460820	623460	581760	420390	518910	362680	574530	759360	539910	593470	441470	146560000			2800	5476	2917	4531	5091	5091					1
AIAMSLGQDIPMDQR	VVRDLSMSEEDQMMRAIAMSLGQDIPMDQR	AIAMSLGQDIPMDQRAESPEEVACRKEEEE	R	A	I	Q	R	A	2	1	0	2	0	2	0	1	0	2	1	0	2	0	1	1	0	0	0	0	0	0	15	0	1644.7964	Q7Z6Z7	Q7Z6Z7	1378	1392	HUWE1	E3 ubiquitin-protein ligase HUWE1	yes	yes	3	0.063639	55.755	159740	202350	224290	202720	146050	243350	238630	163380	223960	116330	225000	228590	218680	198780	155260	40542000			2801	4113	2918	4532	5092	5092					1
AIANECQANFISIK	LFYGPPGCGKTLLAKAIANECQANFISIKG	KAIANECQANFISIKGPELLTMWFGESEAN	K	A	I	I	K	G	3	0	2	0	1	1	1	0	0	3	0	1	0	1	0	1	0	0	0	0	0	0	14	0	1577.7872	P55072	P55072	530	543	VCP	Transitional endoplasmic reticulum ATPase	yes	yes	2;3	1.45E-52	265.22	2477100	2898600	2596500	2950000	2325900	3381900	4639100	2688700	2807500	2422500	3460500	2895100	2106000	2208500	2112200	2457100000			2802	2305	2919	4533;4534;4535	5093;5094;5095	5093					3
AIANECQANFISIKGPELLTMWFGESEANVR	LFYGPPGCGKTLLAKAIANECQANFISIKG	ELLTMWFGESEANVREIFDKARQAAPCVLF	K	A	I	V	R	E	4	1	3	0	1	1	4	2	0	3	2	1	1	2	1	2	1	1	0	1	0	0	31	1	3494.6963	P55072	P55072	530	560	VCP	Transitional endoplasmic reticulum ATPase	yes	yes	4	9E-40	190.77	1178100	2473100	1612500	1470500	1354900	1712400	1308100	1624700	1539900	497310	1806000	1758000	1561200	1928700	1208200	807460000			2803	2305	2920	4536	5096	5096			1830		1
AIANLYGPLMALNHMVQQDYFPK	LLVHMGLLKSEDKVKAIANLYGPLMALNHM	LMALNHMVQQDYFPKALAPLLLAFVTKPNS	K	A	I	P	K	A	3	0	2	1	0	2	0	1	1	1	3	1	2	1	2	0	0	0	2	1	0	0	23	0	2633.3134	P46060	P46060	531	553	RANGAP1	Ran GTPase-activating protein 1	yes	yes	4	3.24E-14	155.44	1702600	1590400	1306600	1684100	1256100	2586700	1980300	1360500	1280800	1065500	2337700	1209000	979560	1173800	966290	208490000			2804	1990	2921	4537	5097	5097					1
AIASIPTER	NRNALDTKNLIKEIKAIASIPTERYFFNVS	LIKEIKAIASIPTERYFFNVSDEAALLEKA	K	A	I	E	R	Y	2	1	0	0	0	0	1	0	0	2	0	0	0	0	1	1	1	0	0	0	0	0	9	0	956.5291	P17301	P17301	331	339	ITGA2	Integrin alpha-2	yes	yes	2	0.0036384	99.442	368560	451930	477720	521820	637700	504580	520630	540760	560450	509770	494980	371330	509680	528900	505000	497930000			2805	1473	2922	4538	5098	5098					1
AIASLLR	APLPGGPRASVFDLKAIASLLRLPDVPRIF	RASVFDLKAIASLLRLPDVPRIFLVKVASN	K	A	I	L	R	L	2	1	0	0	0	0	0	0	0	1	2	0	0	0	0	1	0	0	0	0	0	0	7	0	742.47012	Q96BI1	Q96BI1	230	236	SLC22A18	Solute carrier family 22 member 18	yes	yes	2	0.0021628	129.67	790030	1168800	829260	1203700	1203600	1011300	1460300	1067700	975970	1180600	994960	979640	815700	989280	1065500	75490000			2806	5085	2923	4539	5099	5099					1
AIASSLK	IDWVAFAEIIPQNQKAIASSLKSWNETLTS	EIIPQNQKAIASSLKSWNETLTSRLAALPE	K	A	I	L	K	S	2	0	0	0	0	0	0	0	0	1	1	1	0	0	0	2	0	0	0	0	0	0	7	0	688.41194	O75947	O75947	26	32	ATP5H	ATP synthase subunit d, mitochondrial	yes	yes	2	0.0026395	124.34	5179100	7618500	6618900	8295900	8519800	10229000	9803000	6892000	8418300	7690600	9107200	8729000	7487000	7956400	7337000	594820000			2807	822	2924	4540	5100	5100					1
AIATTVTYPLQTVQSILR	KLSSLDVFIIGAVAKAIATTVTYPLQTVQS	TTVTYPLQTVQSILRFGRHRLNPENRTLGS	K	A	I	L	R	F	2	1	0	0	0	2	0	0	0	2	2	0	0	0	1	1	4	0	1	2	0	0	18	0	1974.115	O43808	O43808	214	231	SLC25A17	Peroxisomal membrane protein PMP34	yes	yes	3	1.16E-71	209.13	267110	360300	343350	338660	335310	408300	449800	344830	401110	260670	363510	443350	383980	373230	280910	51104000			2808	561	2925	4541	5101;5102	5102					2
AIAVTVQEMVTK	GSFVDYQTTMVRTAKAIAVTVQEMVTKSNT	TAKAIAVTVQEMVTKSNTSPEELGPLANQL	K	A	I	T	K	S	2	0	0	0	0	1	1	0	0	1	0	1	1	0	0	0	2	0	0	3	0	0	12	0	1288.7061	Q9Y490	Q9Y490	1863	1874	TLN1	Talin-1	yes	yes	3	1.25E-09	153.54	1585100	2608500	2149300	2275100	1829000	2592000	2776700	2137200	2471600	1768400	2452000	2604600	1931100	2085800	1718000	345450000			2809	7203	2926	4542	5103	5103					1
AIAYLFPSGLFEK	MGEDPETFTQEDIDRAIAYLFPSGLFEKRA	DRAIAYLFPSGLFEKRARPVMKHPEQIFPR	R	A	I	E	K	R	2	0	0	0	0	0	1	1	0	1	2	1	0	2	1	1	0	0	1	0	0	0	13	0	1454.781	P82933	P82933	107	119	MRPS9	28S ribosomal protein S9, mitochondrial	yes	yes	3	0.0018005	94.191	2507300	2581000	1812400	2237600	2018300	3075900	3150000	1873900	2112600	2601300	2911400	2287500	1547100	1665900	1834000	268990000			2810	2584	2927	4543;4544	5104;5105	5104					2
AIAYLFPSGLFEKR	MGEDPETFTQEDIDRAIAYLFPSGLFEKRA	RAIAYLFPSGLFEKRARPVMKHPEQIFPRQ	R	A	I	K	R	A	2	1	0	0	0	0	1	1	0	1	2	1	0	2	1	1	0	0	1	0	0	0	14	1	1610.8821	P82933	P82933	107	120	MRPS9	28S ribosomal protein S9, mitochondrial	yes	yes	3	1.83E-05	127.79	262640	373980	284700	322690	401280	351910	218810	391840	289420	86878	357280	379740	337870	421120	280820	51031000			2811	2584	2928	4545	5106	5106					1
AICALDLASEVGK	ATTGNLHVQINAHARAICALDLASEVGKLL	ARAICALDLASEVGKLLSAGEDTFVHIWKL	R	A	I	G	K	L	3	0	0	1	1	0	1	1	0	1	2	1	0	0	0	1	0	0	0	1	0	0	13	0	1345.6912	Q9H977	Q9H977	254	266	WDR54	WD repeat-containing protein 54	yes	yes	3	0.0049682	83.617	678120	787560	594610	659640	550260	875360	844150	527930	533710	401610	847270	738450	542720	548730	432620	17244000			2812	6154	2929	4546	5107;5108	5107					2
AICIDPAYSK	SKLGNYAGAVQDCERAICIDPAYSKAYGRM	QDCERAICIDPAYSKAYGRMGLALSSLNKH	R	A	I	S	K	A	2	0	0	1	1	0	0	0	0	2	0	1	0	0	1	1	0	0	1	0	0	0	10	0	1136.5536	O43765	O43765	151	160	SGTA	Small glutamine-rich tetratricopeptide repeat-containing protein alpha	yes	yes	2	4.58E-05	152.28	3115300	3079000	2809200	4268200	3052300	4966500	5014000	3296000	3923300	2296900	5394300	3699100	3123300	3348500	2563100	309050000			2813	556	2930	4547;4548	5109;5110	5110					2
AICIPEGAK	GFLQDALSKPHGTVKAICIPEGAKYLKRKD	PHGTVKAICIPEGAKYLKRKDIESIRNFAA	K	A	I	A	K	Y	2	0	0	0	1	0	1	1	0	2	0	1	0	0	1	0	0	0	0	0	0	0	9	0	957.49535	Q6PI48	Q6PI48	369	377	DARS2	Aspartate--tRNA ligase, mitochondrial	yes	yes	2;3	0.00064476	142.79	2369200	3345800	3177800	3401000	2928100	3941900	4000700	2968900	3391000	1960700	3543500	3032100	2849200	3221100	2533700	501200000			2814	3848	2931	4549;4550;4551	5111;5112;5113	5112					3
AICQFFLQGR	______________________________	______________________________	M	A	I	G	R	C	1	1	0	0	1	2	0	1	0	1	1	0	0	2	0	0	0	0	0	0	0	0	10	0	1238.623	O15504	O15504	2	11	NUPL2	Nucleoporin-like protein 2	yes	yes	2	0.00071123	113.71	294330	413020	363160	322070	267970	434800	438540	296680	332040	220800	397580	428430	338750	370900	266300	42660000			2815	465	2932	4552	5114	5114					1
AICSSIDKLDK	DGMFAVCGVPESKFRAICSSIDKLDKMAWK	SKFRAICSSIDKLDKMAWKDVRHEMVVKKG	R	A	I	D	K	M	1	0	0	2	1	0	0	0	0	2	1	2	0	0	0	2	0	0	0	0	0	0	11	1	1248.6384	P49590	P49590	234	244	HARS2	Probable histidine--tRNA ligase, mitochondrial	yes	yes	3	0.027468	65.809	1885900	2635700	2201600	2393500	2163800	3318400	2458700	1904300	2189100	792810	2772600	2463000	1686600	1999900	1692100	104520000			2816	2089	2933	4553	5115	5115					1
AICTCPPGFTGGACDQDVDECSIGANPCEHLGR	CHEDAICDTNPVNGRAICTCPPGFTGGACD	DECSIGANPCEHLGRCVNTQGSFLCQCGRG	R	A	I	G	R	C	3	1	1	3	5	1	2	5	1	2	1	0	0	1	3	1	2	0	0	1	0	0	33	0	3620.4847	Q9UM47	Q9UM47	375	407	NOTCH3	Neurogenic locus notch homolog protein 3;Notch 3 extracellular truncation;Notch 3 intracellular domain	yes	yes	4	4.56E-40	187.45	48042	76912	79951	71456	84087	71314	77161	74238	95814	77120	74169	71550	70598	92869	73687	53221000			2817	6969	2934	4554;4555	5116;5117	5117					2
AICTEAGLMALR	DLIMAKDDLSGADIKAICTEAGLMALRERR	DIKAICTEAGLMALRERRMKVTNEDFKKSK	K	A	I	L	R	E	3	1	0	0	1	0	1	1	0	1	2	0	1	0	0	0	1	0	0	0	0	0	12	0	1304.6581	P62191	P62191	397	408	PSMC1	26S protease regulatory subunit 4	yes	yes	2;3	2.79E-09	185.6	6582100	7297200	5772900	7168600	6660300	8505200	8552000	6564200	7100000	4150900	8881600	7402700	6497300	7409200	5715800	404640000			2818	2447	2935;2936	4556;4557	5118;5119	5118			1940		2
AIDDNMSLDEIEKLTYIDK	ELSEPSSTRIYAIAKAIDDNMSLDEIEKLT	NMSLDEIEKLTYIDKWFLYKMRDILNMEKT	K	A	I	D	K	W	1	0	1	4	0	0	2	0	0	3	2	2	1	0	0	1	1	0	1	0	0	0	19	1	2225.0773	P31327	P31327	857	875	CPS1	Carbamoyl-phosphate synthase [ammonia], mitochondrial	yes	yes	4	4.26E-08	141.83	50294	114360	113350	115170	107810	96007	46839	110720	102340	21706	85196	111430	100750	98475	67152	14232000			2819	1765	2937	4558	5120	5120					1
AIDDSSASISLAQLTK	TYVISRTEPAMATTKAIDDSSASISLAQLT	IDDSSASISLAQLTKTANLAEANASEEDKI	K	A	I	T	K	T	3	0	0	2	0	1	0	0	0	2	2	1	0	0	0	4	1	0	0	0	0	0	16	0	1618.8414	Q7Z6E9	Q7Z6E9	101	116	RBBP6	E3 ubiquitin-protein ligase RBBP6	yes	yes	3	0.00038525	103.88	462810	569680	657760	514780	499120	699710	823990	464600	571310	723640	530750	889290	596130	881130	419370	125770000			2820	4105	2938	4559	5121	5121					1
AIDEDSLK				A	I	L	K		1	0	0	2	0	0	1	0	0	1	1	1	0	0	0	1	0	0	0	0	0	0	8	0	889.43928		REV__Q9HCS2					yes	no	3	0.039015	57.177	906390	1231800	1203000	1420200	1276300	1315200	1752200	881520	1003200	1495200	1317000	677950	459680	423890	1004300	377410000	+		2821	7454	2939	4560	5122	5122					1
AIDENNEPTACFLIR	WGPGPGGCLQTLLHRAIDENNEPTACFLIR	AIDENNEPTACFLIRSGCDVNSPRQPGANG	R	A	I	I	R	S	2	1	2	1	1	0	2	0	0	2	1	0	0	1	1	0	1	0	0	0	0	0	15	0	1761.8356	Q9P2R3	Q9P2R3	732	746	ANKFY1	Rabankyrin-5	yes	yes	3	3.44E-05	127.3	1036000	1378400	1030300	1161900	920680	1390100	1380000	1003900	1077100	857340	1287800	1421300	986580	1304700	884320	291240000			2822	6691	2940	4561	5123	5123					1
AIDGLDR	NVQVFEFQLTAEDMKAIDGLDRNLHYFNSD	QLTAEDMKAIDGLDRNLHYFNSDSFASHPN	K	A	I	D	R	N	1	1	0	2	0	0	0	1	0	1	1	0	0	0	0	0	0	0	0	0	0	0	7	0	758.39227	P42330	P42330	295	301	AKR1C3	Aldo-keto reductase family 1 member C3	yes	yes	2	0.0011626	157.9	4503900	5565500	3252200	4635100	3289900	4335300	6165100	4627600	3564000	3423500	4500500	3400400	3918500	3388600	2465800	19611000000			2823	1943	2941	4562;4563;4564;4565	5124;5125;5126;5127	5126					4
AIDGLDRNLHYFNSDSFASHPNYPYSDEY	NVQVFEFQLTAEDMKAIDGLDRNLHYFNSD	DSFASHPNYPYSDEY_______________	K	A	I	E	Y	-	2	1	3	4	0	0	1	1	2	1	2	0	0	2	2	4	0	0	4	0	0	0	29	1	3406.4803	P42330	P42330	295	323	AKR1C3	Aldo-keto reductase family 1 member C3	yes	yes	3;4;5	3.13E-51	217.01	994690	1654000	1313100	1115000	745280	1776900	1993200	649330	926000	356380	1694400	1283000	1081100	855360	655600	1044400000			2824	1943	2942	4566;4567;4568;4569	5128;5129;5130;5131;5132	5130					5
AIDGLNR	NVQVFEFQLTSEEMKAIDGLNRNVRYLTLD	QLTSEEMKAIDGLNRNVRYLTLDIFAGPPN	K	A	I	N	R	N	1	1	1	1	0	0	0	1	0	1	1	0	0	0	0	0	0	0	0	0	0	0	7	0	757.40825	Q04828;P52895	Q04828	295	301	AKR1C1;AKR1C2	Aldo-keto reductase family 1 member C1;Aldo-keto reductase family 1 member C2	no	no	2	0.006024	104.8	4283400	5584900	3507900	4366600	3298700	4244000	6494000	4117600	3406200	3252800	4801000	3421400	4007600	3515800	2650100	39052000000			2825	2708;2236	2943	4570;4571	5133;5134;5135	5133					3
AIDIYEQVGTNAMDSPLLK	LKVAGYAALLEQYQKAIDIYEQVGTNAMDS	YEQVGTNAMDSPLLKYSAKDYFFKAALCHF	K	A	I	L	K	Y	2	0	1	2	0	1	1	1	0	2	2	1	1	0	1	1	1	0	1	1	0	0	19	0	2077.0402	P54920	P54920	181	199	NAPA	Alpha-soluble NSF attachment protein	yes	yes	3;4	1.39E-11	160.09	338640	474400	382360	391730	305240	515240	575160	344560	320970	294110	503400	360590	290140	270030	239450	63241000			2826	2296	2944;2945	4572;4573	5136;5137;5138	5137			1820		3
AIDLASK	______________________________	STSPNLQKAIDLASKAAQEDKAGNYEEALQ	K	A	I	S	K	A	2	0	0	1	0	0	0	0	0	1	1	1	0	0	0	1	0	0	0	0	0	0	7	0	716.40685	O75351	O75351	11	17	VPS4B	Vacuolar protein sorting-associated protein 4B	yes	yes	2	0.042029	75.213	2789000	3679700	3154900	3425800	3000300	4325800	4045700	2966400	3069000	2129200	4571000	3922500	3120300	3365000	2539600	307840000			2827	720	2946	4574	5139	5139					1
AIDLFTDAIK	KVAAIEALNDGELQKAIDLFTDAIKLNPRL	GELQKAIDLFTDAIKLNPRLAILYAKRASV	K	A	I	I	K	L	2	0	0	2	0	0	0	0	0	2	1	1	0	1	0	0	1	0	0	0	0	0	10	0	1105.6019	P50502;Q8NFI4;Q8IZP2	P50502	133	142	ST13;ST13P5;ST13P4	Hsc70-interacting protein;Putative protein FAM10A5;Putative protein FAM10A4	yes	no	3	4.31E-06	145.9	2471100	2821400	2657600	3293600	2392700	4726900	4361900	2560200	3186900	2048300	4087500	3622200	2343400	2584800	2044900	1095400000			2828	2145	2947	4575;4576;4577;4578	5140;5141;5142;5143	5141					4
AIDMFNK	ETMGTIEVQRGNMEKAIDMFNKAINLAKSE	VQRGNMEKAIDMFNKAINLAKSEMEMAHLY	K	A	I	N	K	A	1	0	1	1	0	0	0	0	0	1	0	1	1	1	0	0	0	0	0	0	0	0	7	0	837.40547	O94826	O94826	564	570	TOMM70A	Mitochondrial import receptor subunit TOM70	yes	yes	2	0.0065284	102.72	4344000	5611100	6390700	5911400	5334800	6904900	7209400	5290900	6138300	4113700	6745200	6244000	5267500	5044100	4807700	384890000			2829	856	2948	4579	5144	5144					1
AIDNAADLLIFGK	SFHKLRDRAERIASRAIDNAADLLIFGKEL	SRAIDNAADLLIFGKELSAIGSDTTPLPSW	R	A	I	G	K	E	3	0	1	2	0	0	0	1	0	2	2	1	0	1	0	0	0	0	0	0	0	0	13	0	1359.7398	Q9Y5X2	Q9Y5X2	246	258	SNX8	Sorting nexin-8	yes	yes	3	0.0079903	71.558	0	0	0	0	0	0	0	0	0	0	0	0	0	0	0	0			2830	7283	2949	4580	5145	5145					1
AIDQEEK	TALGVAELTVTDLFRAIDQEEKGKITFADF	LTVTDLFRAIDQEEKGKITFADFHRFAEMY	R	A	I	E	K	G	1	0	0	1	0	1	2	0	0	1	0	1	0	0	0	0	0	0	0	0	0	0	7	0	831.39741	Q8NF37	Q8NF37	462	468	LPCAT1	Lysophosphatidylcholine acyltransferase 1	yes	yes	2	0.0024945	125.96	1249300	1316000	1184200	1826700	1793600	1797700	1721500	1306500	1651000	1579400	1809100	1061000	1093400	1366600	1244900	138240000			2831	4619	2950	4581;4582	5146;5147	5147					2
AIDTIYQTTDFSGIR	GTREAVIAQISSHVKAIDTIYQTTDFSGIR	AIDTIYQTTDFSGIRNISFMVKRIRINTTA	K	A	I	I	R	N	1	1	0	2	0	1	0	1	0	3	0	0	0	1	0	1	3	0	1	0	0	0	15	0	1699.8417	O14672	O14672	252	266	ADAM10	Disintegrin and metalloproteinase domain-containing protein 10	yes	yes	3	4.67E-20	178.67	435590	535670	343070	463050	392130	433720	513530	426780	394320	342290	564250	312900	366780	376060	301820	316890000			2832	328	2951	4583	5148	5148					1
AIDVPGQVQVYELQPSNLEADQPLQAIMEMGAVAADK	GVRKVQTILEKLEQKAIDVPGQVQVYELQP	PLQAIMEMGAVAADKGKKNAGNAEDPHTET	K	A	I	D	K	G	6	0	1	3	0	5	3	2	0	2	3	1	2	0	3	1	0	0	1	4	0	0	37	0	3937.9442	O95817	O95817	498	534	BAG3	BAG family molecular chaperone regulator 3	yes	yes	4;5	0.00079847	71.47	11467	9491.5	11412	5569.2	7032.2	27004	24202	11309	4486.3	5540.7	23875	20229	13347	8414.2	2969.2	13132000			2833	1002	2952	4584;4585	5149;5150;5151	5149					3
AIDYEIQR	RTEVKNLNSIRFLAKAIDYEIQRQINELEN	SIRFLAKAIDYEIQRQINELENGGEILNET	K	A	I	Q	R	Q	1	1	0	1	0	1	1	0	0	2	0	0	0	0	0	0	0	0	1	0	0	0	8	0	1006.5084	O75879	O75879	291	298	GATB	Glutamyl-tRNA(Gln) amidotransferase subunit B, mitochondrial	yes	yes	2	0.017076	81.548	0	0	0	0	0	0	0	0	0	0	0	0	0	0	0	0			2834	805	2953	4586	5152	5152					1
AIDYVQR	VYKTYNGTNPDAASRAIDYVQRQLHCCGIH	TNPDAASRAIDYVQRQLHCCGIHNYSDWEN	R	A	I	Q	R	Q	1	1	0	1	0	1	0	0	0	1	0	0	0	0	0	0	0	0	1	1	0	0	7	0	863.45012	O60637	O60637	137	143	TSPAN3	Tetraspanin-3	yes	yes	2	0.0031458	118.69	2136400	4860000	2540000	2870900	4552000	3093800	5097700	2607800	2646600	3388900	2954800	4466200	3418400	2628800	3765400	161850000			2835	632	2954	4587	5153	5153					1
AIEAALAAR	KVAKFCYADKSLLNKAIEAALAARKEWDLK	KSLLNKAIEAALAARKEWDLKPIADRAQIF	K	A	I	A	R	K	5	1	0	0	0	0	1	0	0	1	1	0	0	0	0	0	0	0	0	0	0	0	9	0	884.50797	P30038	P30038	105	113	ALDH4A1	Delta-1-pyrroline-5-carboxylate dehydrogenase, mitochondrial	yes	yes	2	0.011157	85.161	3407400	4803400	3974100	4079900	4034100	4524600	5495300	4230600	4044500	3003900	4181500	4674200	4145400	4447500	3287600	417390000			2836	1727	2955	4588;4589	5154;5155	5155					2
AIEAAPQEPEQK	TLAKALLQTHPEAQRAIEAAPQEPEQKRSR	AQRAIEAAPQEPEQKRSRQDPGTDRTEDSG	R	A	I	Q	K	R	3	0	0	0	0	2	3	0	0	1	0	1	0	0	2	0	0	0	0	0	0	0	12	0	1309.6514	Q96CP2	Q96CP2	90	101	FLYWCH2	FLYWCH family member 2	yes	yes	3	1.52E-06	132.03	601430	797100	527320	841940	470260	958720	1210800	553910	622600	545290	937570	897380	595100	515180	390350	266590000			2837	5122	2956	4590	5156	5156					1
AIEALHGHELRPGR	QFAFVHMRENAGALRAIEALHGHELRPGRA	RAIEALHGHELRPGRALVVEMSRPRPLNTW	R	A	I	G	R	A	2	2	0	0	0	0	2	2	2	1	2	0	0	0	1	0	0	0	0	0	0	0	14	1	1554.8379	Q96PK6	Q96PK6	51	64	RBM14	RNA-binding protein 14	yes	yes	4	3.13E-27	196.84	981790	1124400	838260	1162100	1257500	1457700	1200900	1116400	960270	1047000	1428700	871470	998190	1037000	1061500	888160000			2838	5385	2957	4591	5157	5157					1
AIEALSGK	GYAFVDCPDESWALKAIEALSGKIELHGKP	DESWALKAIEALSGKIELHGKPIEVEHSVP	K	A	I	G	K	I	2	0	0	0	0	0	1	1	0	1	1	1	0	0	0	1	0	0	0	0	0	0	8	0	787.44397	O00425	O00425	53	60	IGF2BP3	Insulin-like growth factor 2 mRNA-binding protein 3	yes	yes	3	0.059794	51.854	304180	468520	669110	387940	481000	712330	402770	438760	526510	76259	407990	776440	477790	776550	508970	31308000			2839	264	2958	4592	5158	5158					1
AIEASLQGCCSEAEAQQTGRR	HCEYAMKAGFHLNPKAIEASLQGCCSEAEA	QGCCSEAEAQQTGRRQTPPQPMQCELPTVP	K	A	I	R	R	Q	4	2	0	0	2	3	3	2	0	1	1	0	0	0	0	2	1	0	0	0	0	0	21	1	2321.0488	O15063	O15063	308	328	KIAA0355	Uncharacterized protein KIAA0355	yes	yes	3	8.08E-48	221.51	0	0	0	0	0	0	0	0	0	0	0	0	0	0	0	0			2840	396	2959	4593	5159	5159					1
AIEASNAYSR	SSIILDVNQDRLTQRAIEASNAYSRILQAV	RLTQRAIEASNAYSRILQAVQAAEDAAGQA	R	A	I	S	R	I	3	1	1	0	0	0	1	0	0	1	0	0	0	0	0	2	0	0	1	0	0	0	10	0	1080.52	O15230	O15230	2518	2527	LAMA5	Laminin subunit alpha-5	yes	yes	2	3.3E-09	208.6	352700	953380	610850	479880	510120	483000	997350	661600	511310	365090	517020	720500	743390	479750	378730	80575000			2841	425	2960	4594;4595	5160;5161	5160					2
AIECYTR	KDRGNGFFKEGKYERAIECYTRGIAADGAN	FKEGKYERAIECYTRGIAADGANALLPANR	R	A	I	T	R	G	1	1	0	0	1	0	1	0	0	1	0	0	0	0	0	0	1	0	1	0	0	0	7	0	911.4171	Q9H6T3	Q9H6T3	301	307	RPAP3	RNA polymerase II-associated protein 3	yes	yes	2	0.0023261	127.84	3521100	3917800	2409500	3033200	2932000	4605800	3962700	2522000	2992900	1554700	4393100	3125500	2381500	2803800	2196800	327590000			2842	6095	2961	4596;4597	5162;5163	5162					2
AIEDEGGNPDEIEITSEGNKK	DSSGNKSVLMERLKKAIEDEGGNPDEIEIT	GNPDEIEITSEGNKKTSKRSSKGRKPEEEG	K	A	I	K	K	T	1	0	2	2	0	0	5	3	0	3	0	2	0	0	1	1	1	0	0	0	0	0	21	1	2244.0394	Q15424	Q15424	64	84	SAFB	Scaffold attachment factor B1	yes	yes	4	6.15E-18	163.53	1217000	1650200	1495500	1672700	1140200	2503800	2976900	1392000	1537300	982090	2030800	2437300	1180700	1142900	934610	193830000			2843	3233	2962	4598	5164;5165	5164					2
AIEDGNLEEMEEEVR	DVDYSDALTEKQWLRAIEDGNLEEMEEEVR	AIEDGNLEEMEEEVRLKKRKRRRNVDKDPA	R	A	I	V	R	L	1	1	1	1	0	0	6	1	0	1	1	0	1	0	0	0	0	0	0	1	0	0	15	0	1761.7727	P51531	P51531	1328	1342	SMARCA2	Probable global transcription activator SNF2L2	yes	yes	2	7.86E-20	210.14	80094	110540	85423	88222	78248	120070	117890	91490	96567	53779	114090	116530	89851	95586	69194	7369500			2844	2177	2963	4599	5166	5166					1
AIEDGNLEEMEEEVRLK	DVDYSDALTEKQWLRAIEDGNLEEMEEEVR	EDGNLEEMEEEVRLKKRKRRRNVDKDPAKE	R	A	I	L	K	K	1	1	1	1	0	0	6	1	0	1	2	1	1	0	0	0	0	0	0	1	0	0	17	1	2002.9517	P51531	P51531	1328	1344	SMARCA2	Probable global transcription activator SNF2L2	yes	yes	3;4	1.54E-62	242.45	266750	430150	327570	397350	277200	441610	657170	302700	327030	252120	442000	414360	291850	297580	203590	29167000			2845	2177	2964	4600;4601	5167;5168	5167					2
AIEDQLK	LEIKQIPSDGHCMYKAIEDQLKEKDCALTV	SDGHCMYKAIEDQLKEKDCALTVVALRSQT	K	A	I	L	K	E	1	0	0	1	0	1	1	0	0	1	1	1	0	0	0	0	0	0	0	0	0	0	7	0	815.43888	Q8N6M0	Q8N6M0	162	168	OTUD6B	OTU domain-containing protein 6B	yes	yes	3	0.024108	69.176	148460	143620	158040	189140	164120	223270	218480	166220	192450	178590	200730	152990	153010	156310	153560	60917000			2846	4489	2965	4602	5169	5169					1
AIEDYINEFSVR	VKMKDAHLKKQNLERAIEDYINEFSVRKCQ	LERAIEDYINEFSVRKCQPCQNGGTVVLLD	R	A	I	V	R	K	1	1	1	1	0	0	2	0	0	2	0	0	0	1	0	1	0	0	1	1	0	0	12	0	1454.7042	CON__Q3MHN2;P02748	CON__Q3MHN2	502	513	C9	Complement component C9;Complement component C9a;Complement component C9b	yes	no	2;3	2.12E-06	158.05	237470	226290	283040	332680	431400	224330	291700	402550	428980	672970	207430	222000	317970	348280	371760	57036000		+	2847	185	2966	4603;4604	5170;5171	5171					2
AIEDYINEFSVRK	VKMKDAHLKKQNLERAIEDYINEFSVRKCQ	ERAIEDYINEFSVRKCQPCQNGGTVVLLDG	R	A	I	R	K	C	1	1	1	1	0	0	2	0	0	2	0	1	0	1	0	1	0	0	1	1	0	0	13	1	1582.7991	CON__Q3MHN2;P02748	CON__Q3MHN2	502	514	C9	Complement component C9;Complement component C9a;Complement component C9b	yes	no	3	6.97E-05	115.06	6066500	6058200	7568300	8174000	9488700	6697600	6994200	9035800	11771000	11350000	6780400	7358900	8087900	9866800	7868700	368210000		+	2848	185	2967	4605;4606	5172;5173;5174	5174					3
AIEEAFAR	QMLEEMQSLEEDKNRAIEEAFARAQVEMKA	LEEDKNRAIEEAFARAQVEMKAVHENLAGV	R	A	I	A	R	A	3	1	0	0	0	0	2	0	0	1	0	0	0	1	0	0	0	0	0	0	0	0	8	0	905.46068	Q9BVG8	Q9BVG8	342	349	KIFC3	Kinesin-like protein KIFC3	yes	yes	2	0.009032	104.75	1700600	1661000	1268700	1217300	1142800	2039000	2065800	1482200	1120800	1281800	2123000	1540500	1408100	1255500	984440	132910000			2849	5730	2968	4607	5175	5175					1
AIEEFESSLK	PSVESHLENHKNVHRAIEEFESSLKEAKIS	KNVHRAIEEFESSLKEAKISEIQMTAPLKL	R	A	I	L	K	E	1	0	0	0	0	0	3	0	0	1	1	1	0	1	0	2	0	0	0	0	0	0	10	0	1151.571	Q03001	Q03001	647	656	DST	Dystonin	yes	yes	3	0.021307	70.977	319230	446960	396900	378230	343190	553590	513490	338110	372970	323200	503770	463100	343130	356780	258420	39613000			2850	2683	2969	4608	5176	5176					1
AIEEGVNHMWTVSAFQQHPR	MILITGAHKAFALYKAIEEGVNHMWTVSAF	VNHMWTVSAFQQHPRTIFVCDEDATLELRV	K	A	I	P	R	T	2	1	1	0	0	2	2	1	2	1	0	0	1	1	1	1	1	1	0	2	0	0	20	0	2336.112	P46926;Q8TDQ7	Q8TDQ7	215	234	GNPDA1;GNPDA2	Glucosamine-6-phosphate isomerase 1;Glucosamine-6-phosphate isomerase 2	no	no	4	2.54E-40	223.65	1433400	1514300	1587700	1902400	1190300	1600600	1896900	1394500	1445700	1518300	1857700	1432100	1372200	1439900	1334000	469020000			2851	2009;4733	2970;2971	4609;4610	5177;5178	5177			1595		2
AIEEQMVAAK	IIRKVVKLFNEVQEKAIEEQMVAAKDVVME	EVQEKAIEEQMVAAKDVVMEPTMKTLSDDL	K	A	I	A	K	D	3	0	0	0	0	1	2	0	0	1	0	1	1	0	0	0	0	0	0	1	0	0	10	0	1088.5536	Q9H0A0	Q9H0A0	913	922	NAT10	N-acetyltransferase 10	yes	yes	2;3	0.00088415	108.67	498230	522610	388490	455260	500710	824840	928950	436880	417080	608830	700060	467870	363610	320840	381780	163670000			2852	5935	2972;2973	4611;4612;4613	5179;5180;5181	5179			3097		3
AIEEQMVAAKDVVMEPTMK	IIRKVVKLFNEVQEKAIEEQMVAAKDVVME	QMVAAKDVVMEPTMKTLSDDLDEAAKEFQE	K	A	I	M	K	T	3	0	0	1	0	1	3	0	0	1	0	2	3	0	1	0	1	0	0	3	0	0	19	1	2119.0363	Q9H0A0	Q9H0A0	913	931	NAT10	N-acetyltransferase 10	yes	yes	4	3.07E-08	143.15	71712	114660	89527	80105	104360	124270	41591	83483	62512	37128	126880	115750	70605	86275	67282	10887000			2853	5935	2974	4614	5182	5182					1
AIEFLNNPPEEAPR	GFAFVEFETKEQAAKAIEFLNNPPEEAPRK	KAIEFLNNPPEEAPRKPGIFPKTVKNKPIP	K	A	I	P	R	K	2	1	2	0	0	0	3	0	0	1	1	0	0	1	3	0	0	0	0	0	0	0	14	0	1595.7944	Q4G0J3	Q4G0J3	182	195	LARP7	La-related protein 7	yes	yes	3	0.000159	113.25	466420	523730	546630	546910	546270	627040	668240	546070	595240	540500	617850	673370	518790	561870	441450	112990000			2854	3450	2975	4615	5183	5183					1
AIEGFNQSSHQK	LQAMNFEELNFFFQKAIEGFNQSSHQKNVD	FQKAIEGFNQSSHQKNVDARMEPVPREVLG	K	A	I	Q	K	N	1	0	1	0	0	2	1	1	1	1	0	1	0	1	0	2	0	0	0	0	0	0	12	0	1344.6422	Q16222	Q16222	52	63	UAP1	UDP-N-acetylhexosamine pyrophosphorylase;UDP-N-acetylgalactosamine pyrophosphorylase;UDP-N-acetylglucosamine pyrophosphorylase	yes	yes	3	0.0026633	90.444	530230	591540	429060	408020	365580	795700	724170	383650	384130	330170	805290	601740	401840	408010	327120	51993000			2855	3310	2976	4616	5184	5184					1
AIEHADGGVAAGVAVLDNPYPV	TLVMNKHVGHLLRTKAIEHADGGVAAGVAV	GVAAGVAVLDNPYPV_______________	K	A	I	P	V	-	5	0	1	2	0	0	1	3	1	1	1	0	0	0	2	0	0	0	1	4	0	0	22	0	2134.0695	P48637	P48637	453	474	GSS	Glutathione synthetase	yes	yes	2	1.01E-10	167.44	23275	32614	33814	21833	18214	27505	34903	19489	24614	17981	22863	27642	23563	37854	23682	5160700			2856	2046	2977	4617	5185	5185					1
AIEIDNKCDFAYETMGTIEVQR	QWKQDLDRGLELISKAIEIDNKCDFAYETM	CDFAYETMGTIEVQRGNMEKAIDMFNKAIN	K	A	I	Q	R	G	2	1	1	2	1	1	3	1	0	3	0	1	1	1	0	0	2	0	1	1	0	0	22	1	2602.2043	O94826	O94826	537	558	TOMM70A	Mitochondrial import receptor subunit TOM70	yes	yes	3;4	2.66E-13	147.67	190680	291940	320010	301170	274780	366820	255820	230460	279560	75610	318240	321040	219720	255810	224640	24797000			2857	856	2978	4618;4619	5186;5187;5188;5189	5186					4
AIEINPDSAQPYK	VKLQKPNAAIRDCDRAIEINPDSAQPYKWR	DRAIEINPDSAQPYKWRGKAHRLLGHWEEA	R	A	I	Y	K	W	2	0	1	1	0	1	1	0	0	2	0	1	0	0	2	1	0	0	1	0	0	0	13	0	1444.7198	P50502;Q8NFI4;Q8IZP2	P50502	174	186	ST13;ST13P5;ST13P4	Hsc70-interacting protein;Putative protein FAM10A5;Putative protein FAM10A4	yes	no	3	2.78E-09	148.62	2945400	2700100	1921400	3149500	2520400	3895000	4608600	2962600	3055400	2601500	3730700	2724000	2714300	2474100	1971900	4080800000			2858	2145	2979	4620;4621	5190;5191	5190					2
AIEIYTDMGR	FKKADPQEAINCLMRAIEIYTDMGRFTIAA	NCLMRAIEIYTDMGRFTIAAKHHISIAEIY	R	A	I	G	R	F	1	1	0	1	0	0	1	1	0	2	0	0	1	0	0	0	1	0	1	0	0	0	10	0	1167.5594	P54920	P54920	107	116	NAPA	Alpha-soluble NSF attachment protein	yes	yes	2	2.5E-05	168.26	345480	378190	269370	341330	269100	383460	416970	293190	283400	254360	399930	281000	257550	249930	208870	55607000			2859	2296	2980	4622	5192	5192					1
AIEKGETLPTEAR	RRFRSAKEAEDKIKKAIEKGETLPTEARFD	KKAIEKGETLPTEARFDSNCITPGTEFMAR	K	A	I	A	R	F	2	1	0	0	0	0	3	1	0	1	1	1	0	0	1	0	2	0	0	0	0	0	13	1	1413.7464	Q8IZH2	Q8IZH2	115	127	XRN1	5-3 exoribonuclease 1	yes	yes	3	0.014202	73.296	413250	660190	480690	420520	512670	559720	146910	497390	449370	83597	579550	718480	532170	647690	386080	34176000			2860	4368	2981	4623	5193	5193					1
AIELATTLDESLTNR	AAKMVYYLDPSSQKRAIELATTLDESLTNR	AIELATTLDESLTNRNLQTCMEVLEALYDG	R	A	I	N	R	N	2	1	1	1	0	0	2	0	0	1	3	0	0	0	0	1	3	0	0	0	0	0	15	0	1645.8523	Q9BXJ9	Q9BXJ9	783	797	NAA15	N-alpha-acetyltransferase 15, NatA auxiliary subunit	yes	yes	3	3.91E-53	249.32	144630	153240	133890	157810	164990	169270	194180	145530	159490	161310	151880	187450	188750	217910	130170	293180000			2861	5791	2982	4624;4625;4626	5194;5195;5196	5194					3
AIELDKK	LRTECYGYALGDATRAIELDKKYIKGYYRR	YALGDATRAIELDKKYIKGYYRRAASNMAL	R	A	I	K	K	Y	1	0	0	1	0	0	1	0	0	1	1	2	0	0	0	0	0	0	0	0	0	0	7	1	815.47527	P53041	P53041	88	94	PPP5C	Serine/threonine-protein phosphatase 5	yes	yes	3	0.031896	64.265	0	0	0	0	0	0	0	0	0	0	0	0	0	0	0	0			2862	2243	2983	4627;4628	5197;5198	5197					2
AIELLEK	AALGEPVRLERDICRAIELLEKLQRSGEVP	RLERDICRAIELLEKLQRSGEVPPQKLQAL	R	A	I	E	K	L	1	0	0	0	0	0	2	0	0	1	2	1	0	0	0	0	0	0	0	0	0	0	7	0	814.48002	Q9NUP9;O14910	Q9NUP9	17	23	LIN7C;LIN7A	Protein lin-7 homolog C;Protein lin-7 homolog A	yes	no	3	0.010344	86.953	394750	485720	355840	441200	352580	628630	623000	401890	410890	293000	554070	486980	415460	425440	286690	42168000			2863	6427	2984	4629	5199	5199					1
AIELLQEFSDQHPENAAEIK	LIQAAQLCREKQHTKAIELLQEFSDQHPEN	QEFSDQHPENAAEIKLTMAQLKISQGNISK	K	A	I	I	K	L	3	0	1	1	0	2	4	0	1	2	2	1	0	1	1	1	0	0	0	0	0	0	20	0	2281.1226	O76094	O76094	357	376	SRP72	Signal recognition particle subunit SRP72	yes	yes	4	0.036662	52.451	420700	388420	393920	404040	390300	395590	460290	337790	338830	391270	469340	330910	336070	387290	333060	61733000			2864	842	2985	4630	5200;5201	5200					2
AIELNPANAVYFCNR	MKVENFEAAVHFYGKAIELNPANAVYFCNR	AIELNPANAVYFCNRAAAYSKLGNYAGAVQ	K	A	I	N	R	A	3	1	3	0	1	0	1	0	0	1	1	0	0	1	1	0	0	0	1	1	0	0	15	0	1750.8461	O43765	O43765	117	131	SGTA	Small glutamine-rich tetratricopeptide repeat-containing protein alpha	yes	yes	2	6.67E-20	218.75	534900	565010	534950	655530	533200	891790	781780	571240	761240	379730	739790	801890	718040	757680	476310	216150000			2865	556	2986	4631	5202	5202					1
AIELQLQVK	______________________________	MTSANKAIELQLQVKQNAEELQDFMRDLEN	K	A	I	V	K	Q	1	0	0	0	0	2	1	0	0	1	2	1	0	0	0	0	0	0	0	1	0	0	9	0	1040.623	Q9H6T3	Q9H6T3	7	15	RPAP3	RNA polymerase II-associated protein 3	yes	yes	2	0.00025488	169.12	0	0	0	0	0	0	0	0	0	0	0	0	0	0	0	0			2866	6095	2987	4632	5203	5203					1
AIELSLQEQK	GTSSNKNKEDEDIAKAIELSLQEQKQQHTE	EDIAKAIELSLQEQKQQHTETKSLYPSSEI	K	A	I	Q	K	Q	1	0	0	0	0	2	2	0	0	1	2	1	0	0	0	1	0	0	0	0	0	0	10	0	1157.6292	O75886	O75886	173	182	STAM2	Signal transducing adapter molecule 2	yes	yes	3	1.23E-08	142.83	312000	379420	285120	298450	233250	498620	508340	282680	275140	208860	419370	418730	246600	242590	204580	110190000			2867	809	2988	4633	5204	5204					1
AIELWYHDPACTTPVLK	LFEWIYPSYMPILQRAIELWYHDPACTTPV	ELWYHDPACTTPVLKLMAELVHNRSQRLQF	R	A	I	L	K	L	2	0	0	1	1	0	1	0	1	1	2	1	0	0	2	0	2	1	1	1	0	0	17	0	2013.003	Q9UIA9	Q9UIA9	757	773	XPO7	Exportin-7	yes	yes	3	5.24E-05	123.02	2664600	3648000	3362000	3842700	3369400	3759800	3806700	3627300	3555000	2465600	3797100	3192300	2914600	3639900	2907000	228990000			2868	6833	2989	4634	5205;5206	5205					2
AIELYNDK	EYSLYEAVKFLMLNRAIELYNDKEKGKEVP	KFLMLNRAIELYNDKEKGKEVPFFSVLLFA	R	A	I	D	K	E	1	0	1	1	0	0	1	0	0	1	1	1	0	0	0	0	0	0	1	0	0	0	8	0	964.48656	Q96BN8	Q96BN8	240	247	OTULIN	Ubiquitin thioesterase otulin	yes	yes	3	0.010096	83.005	87316	94488	66535	126340	72411	104970	201940	78404	81438	125060	113840	73223	68985	62247	64287	18128000			2869	5090	2990	4635	5207	5207					1
AIELYNDKEK	EYSLYEAVKFLMLNRAIELYNDKEKGKEVP	LMLNRAIELYNDKEKGKEVPFFSVLLFARD	R	A	I	E	K	G	1	0	1	1	0	0	2	0	0	1	1	2	0	0	0	0	0	0	1	0	0	0	10	1	1221.6241	Q96BN8	Q96BN8	240	249	OTULIN	Ubiquitin thioesterase otulin	yes	yes	3	0.00081129	103.88	289080	410560	366760	363470	417640	481440	130130	411140	345360	72671	455870	367860	295160	374980	262510	12842000			2870	5090	2991	4636	5208	5208					1
AIEMELRQMEVAQANR	FDFKIKFAETKAHAKAIEMELRQMEVAQAN	IEMELRQMEVAQANRHMSLLTAFMPDSFLR	K	A	I	N	R	H	3	2	1	0	0	2	3	0	0	1	1	0	2	0	0	0	0	0	0	1	0	0	16	1	1887.9295	Q14203	Q14203	568	583	DCTN1	Dynactin subunit 1	yes	yes	3	0.054484	44.252	71191	90749	87564	81994	62509	103830	104970	66696	91180	59393	91615	97561	98082	79845	55857	9899600			2871	3057	2992	4637	5209	5209	403	135			1
AIEMLGGELGSK	GTQTNMNVNEVISNRAIEMLGGELGSKIPV	SNRAIEMLGGELGSKIPVHPNDHVNKSQSS	R	A	I	S	K	I	1	0	0	0	0	0	2	3	0	1	2	1	1	0	0	1	0	0	0	0	0	0	12	0	1203.6169	P07954	P07954	161	172	FH	Fumarate hydratase, mitochondrial	yes	yes	3	3.74E-13	173.6	733080	812940	575250	825680	644910	991470	1380500	655190	762640	840710	872690	740460	602280	635150	544660	196910000			2872	1204	2993	4638;4639	5210;5211	5211					2
AIENCEYAFNLK	RLWRWPDLHSHHELKAIENCEYAFNLKKDE	ELKAIENCEYAFNLKKDEVCVNPYHYQRVE	K	A	I	L	K	K	2	0	2	0	1	0	2	0	0	1	1	1	0	1	0	0	0	0	1	0	0	0	12	0	1470.6813	Q15796	Q15796	145	156	SMAD2	Mothers against decapentaplegic homolog 2	yes	yes	2	1.81E-12	188.06	120820	139210	120610	143470	112360	178140	326560	133560	146930	163210	160030	117340	106770	100180	128020	25912000			2873	3288	2994	4640	5212	5212					1
AIENELLAR	LLIAQEKERNIFDQRAIENELLARNIHVIR	NIFDQRAIENELLARNIHVIRRTFEDISEK	R	A	I	A	R	N	2	1	1	0	0	0	2	0	0	1	2	0	0	0	0	0	0	0	0	0	0	0	9	0	1027.5662	P48637	P48637	222	230	GSS	Glutathione synthetase	yes	yes	2	0.0054424	105.4	1800200	2389700	1490900	2190400	1669000	2073600	2612200	1798200	1820300	1268000	2235100	1746200	1704400	1959600	1288500	795190000			2874	2046	2995	4641	5213	5213					1
AIEPNDYTGK	AKENGLPLEYQEKLKAIEPNDYTGKVSEEI	QEKLKAIEPNDYTGKVSEEIEDIIKKGETQ	K	A	I	G	K	V	1	0	1	1	0	0	1	1	0	1	0	1	0	0	1	0	1	0	1	0	0	0	10	0	1106.5244	O75223	O75223	162	171	GGCT	Gamma-glutamylcyclotransferase	yes	yes	2;3	0.00013759	145.99	1232100	1169400	972110	1471100	887850	1868800	2471800	1060600	1384200	1168200	1620700	1422800	1080800	944900	824040	292080000			2875	707	2996	4642;4643	5214;5215	5214					2
AIEPPPLDAVIEAEHTLR	IKLLRLGGIGQFLAKAIEPPPLDAVIEAEH	PPPLDAVIEAEHTLRELDALDANDELTPLG	K	A	I	L	R	E	3	1	0	1	0	0	3	0	1	2	2	0	0	0	3	0	1	0	0	1	0	0	18	0	1970.0473	Q08211	Q08211	820	837	DHX9	ATP-dependent RNA helicase A	yes	yes	3	4.87E-38	211.12	3153200	4105400	4348800	4468200	3976300	4741900	4464300	4029900	3632200	3263500	4871900	4530500	4217200	4646100	3252200	1903800000			2876	2762	2997	4644;4645	5216;5217;5218	5217					3
AIEPPPLDAVIEAEHTLRELDALDANDELTPLGR	IKLLRLGGIGQFLAKAIEPPPLDAVIEAEH	LDALDANDELTPLGRILAKLPIEPRFGKMM	K	A	I	G	R	I	5	2	1	4	0	0	5	1	1	2	6	0	0	0	4	0	2	0	0	1	0	0	34	1	3692.8897	Q08211	Q08211	820	853	DHX9	ATP-dependent RNA helicase A	yes	yes	3;5	3.69E-132	288.7	250500	323080	336290	316640	308540	366120	427630	328830	299180	231580	390640	276150	366740	353690	261060	583430000			2877	2762	2998	4646;4647;4648	5219;5220;5221	5219					3
AIEPQKEEADENYNSVNTR	DEIKQLGREIRLQLKAIEPQKEEADENYNS	QKEEADENYNSVNTRMRKTQHGVLSQQFVE	K	A	I	T	R	M	2	1	3	1	0	1	4	0	0	1	0	1	0	0	1	1	1	0	1	1	0	0	19	1	2206.0138	Q12846	Q12846	103	121	STX4	Syntaxin-4	yes	yes	3;4	5.3E-78	270.08	959860	1875600	1994300	2008800	1847600	2006100	2373800	1806700	1823500	1102400	1681000	1971800	1520500	1571500	1616700	316340000			2878	2821	2999	4649;4650	5222;5223	5222					2
AIEQADLLQEEAETPR	LGGEVQETSKKNVLKAIEQADLLQEEAETP	IEQADLLQEEAETPRSVLEEIGLT______	K	A	I	P	R	S	3	1	0	1	0	2	4	0	0	1	2	0	0	0	1	0	1	0	0	0	0	0	16	0	1811.8901	P56377	P56377	133	148	AP1S2	AP-1 complex subunit sigma-2	yes	yes	3	6.22E-28	193.96	304160	461420	477710	393200	384890	470360	448480	363720	363470	280960	456910	539800	430510	435430	335250	36497000			2879	2336	3000	4651	5224	5224					1
AIEQADLLQEEDESPR	MGGDVQDTSKKSVLKAIEQADLLQEEDESP	IEQADLLQEEDESPRSVLEEMGLA______	K	A	I	P	R	S	2	1	0	2	0	2	4	0	0	1	2	0	0	0	1	1	0	0	0	0	0	0	16	0	1841.8643	P61966	P61966	134	149	AP1S1	AP-1 complex subunit sigma-1A	yes	yes	2;3	1.71E-53	289.65	385070	410930	331510	384740	376710	535230	461390	354320	404950	455990	436350	414320	359430	432460	283720	195570000			2880	2437	3001	4652;4653;4654	5225;5226;5227	5227					3
AIEQADLLQEEDESPRSVLEEMGLA	MGGDVQDTSKKSVLKAIEQADLLQEEDESP	EDESPRSVLEEMGLA_______________	K	A	I	L	A	-	3	1	0	2	0	2	6	1	0	1	4	0	1	0	1	2	0	0	0	1	0	0	25	1	2771.3171	P61966	P61966	134	158	AP1S1	AP-1 complex subunit sigma-1A	yes	yes	3	1.32E-17	159.66	896990	1082200	759670	692810	708660	1271500	1122500	736440	664230	414000	1241600	1180000	805640	703660	597050	344750000			2881	2437	3002;3003	4655;4656;4657	5228;5229;5230	5230			1927		3
AIESMEQQLSELKK	EVEKEKQELQDDKRRAIESMEQQLSELKKT	RAIESMEQQLSELKKTLSSVQNEVQEALQR	R	A	I	K	K	T	1	0	0	0	0	2	3	0	0	1	2	2	1	0	0	2	0	0	0	0	0	0	14	1	1632.8393	P12270	P12270	1025	1038	TPR	Nucleoprotein TPR	yes	yes	4	1.85E-06	137.68	1598700	1902300	1850200	2167600	2010100	2654000	2307200	1690500	2192600	1208200	2518500	2303000	1623300	1896600	1687200	148380000			2882	1346	3004	4658	5231;5232	5231					2
AIESSRDLLHR	SPQTPAPPCSRCFARAIESSRDLLHRIKDE	CFARAIESSRDLLHRIKDEVGAPGIVVGVS	R	A	I	H	R	I	1	2	0	1	0	0	1	0	1	1	2	0	0	0	0	2	0	0	0	0	0	0	11	1	1295.6946	P83111	P83111	107	117	LACTB	Serine beta-lactamase-like protein LACTB, mitochondrial	yes	yes	4	1.46E-06	141.89	1267300	2361300	2227100	1556900	1590000	2833600	2471900	974550	1851000	731450	2273600	3237600	1646500	2264000	1768100	303430000			2883	2586	3005	4659;4660	5233;5234;5235;5236;5237;5238;5239;5240	5239					8
AIETALDCLK	EFSDCKASLQLPMEKAIETALDCLKSANTE	LPMEKAIETALDCLKSANTEPYYRRQAWEV	K	A	I	L	K	S	2	0	0	1	1	0	1	0	0	1	2	1	0	0	0	0	1	0	0	0	0	0	10	0	1132.5798	Q9Y4A5	Q9Y4A5	942	951	TRRAP	Transformation/transcription domain-associated protein	yes	yes	3	6.2E-05	129.85	246600	311780	276260	319280	282520	434480	425050	268140	375050	524340	319140	269100	294860	285770	256840	22336000			2884	7205	3006	4661;4662	5241;5242	5242					2
AIETFSGK	GYAFVDCPDEHWAMKAIETFSGKVELQGKR	DEHWAMKAIETFSGKVELQGKRLEIEHSVP	K	A	I	G	K	V	1	0	0	0	0	0	1	1	0	1	0	1	0	1	0	1	1	0	0	0	0	0	8	0	851.43888	Q9NZI8	Q9NZI8	53	60	IGF2BP1	Insulin-like growth factor 2 mRNA-binding protein 1	yes	yes	2	1.79E-05	169.06	0	0	0	0	0	0	0	0	0	0	0	0	0	0	0	0			2885	6597	3007	4663	5243	5243					1
AIETFSGKVELQGK	GYAFVDCPDEHWAMKAIETFSGKVELQGKR	KAIETFSGKVELQGKRLEIEHSVPKKQRSR	K	A	I	G	K	R	1	0	0	0	0	1	2	2	0	1	1	2	0	1	0	1	1	0	0	1	0	0	14	1	1505.809	Q9NZI8	Q9NZI8	53	66	IGF2BP1	Insulin-like growth factor 2 mRNA-binding protein 1	yes	yes	3	3.71E-06	129.38	0	0	0	0	0	0	0	0	0	0	0	0	0	0	0	0			2886	6597	3008	4664	5244	5244					1
AIETQCYVVAAAQCGR	SITGPAHWEVLLRARAIETQCYVVAAAQCG	IETQCYVVAAAQCGRHHEKRASYGHSMVVD	R	A	I	G	R	H	4	1	0	0	2	2	1	1	0	1	0	0	0	0	0	0	1	0	1	2	0	0	16	0	1795.8345	Q86X76	Q86X76	246	261	NIT1	Nitrilase homolog 1	yes	yes	2	4.03E-82	287.76	134310	167670	115650	139400	91451	138410	147370	96190	103230	57036	142780	106750	86745	93973	82981	31114000			2887	4220	3009	4665	5245	5245					1
AIETTDIISR	LGLKFNKIVHSSMTRAIETTDIISRHLPGV	SSMTRAIETTDIISRHLPGVCKVSTDLLRE	R	A	I	S	R	H	1	1	0	1	0	0	1	0	0	3	0	0	0	0	0	1	2	0	0	0	0	0	10	0	1117.5979	Q96HS1	Q96HS1	153	162	PGAM5	Serine/threonine-protein phosphatase PGAM5, mitochondrial	yes	yes	2	3.43E-06	150.53	1932600	2232100	1865200	2143500	2237400	2407400	2341700	2128800	2008100	1874900	2152500	1752800	2086100	2235900	1871800	1604500000			2888	5267	3010	4666;4667	5246;5247	5246					2
AIETTDVTR	QLQRLFVLLQTSKKRAIETTDVTRSFGWDS	QTSKKRAIETTDVTRSFGWDSSEAWQQHDV	R	A	I	T	R	S	1	1	0	1	0	0	1	0	0	1	0	0	0	0	0	0	3	0	0	1	0	0	9	0	1004.5138	Q96K76	Q96K76	250	258	USP47	Ubiquitin carboxyl-terminal hydrolase 47	yes	yes	2	1.5E-06	177.97	1178400	1634000	1140700	1070300	1054900	1677100	1231400	1277000	1047600	390780	1664000	1543100	1325300	1161800	839310	119520000			2889	5316	3011	4668	5248	5248					1
AIEVGRENREDYR	FEKGDYNKCRELCEKAIEVGRENREDYRQI	EKAIEVGRENREDYRQIAKAYARIGNSYFK	K	A	I	Y	R	Q	1	3	1	1	0	0	3	1	0	1	0	0	0	0	0	0	0	0	1	1	0	0	13	2	1605.7859	P31948	P31948	285	297	STIP1	Stress-induced-phosphoprotein 1	yes	yes	4	1.73E-06	136.6	4682000	5973900	5017600	5767300	5796900	6473900	6687200	6050100	5729000	3579600	6580400	5310400	5796800	6523600	4281500	11706000000			2890	1780	3012	4669;4670;4671;4672;4673	5249;5250;5251;5252;5253	5249					5
AIFAGYK	______________________________	MSGRLWSKAIFAGYKRGLRNQREHTALLKI	K	A	I	Y	K	R	2	0	0	0	0	0	0	1	0	1	0	1	0	1	0	0	0	0	1	0	0	0	7	0	768.41703	P18077	P18077	9	15	RPL35A	60S ribosomal protein L35a	yes	yes	2	0.0018868	140.79	7170000	6091600	4152200	5787500	4997500	10683000	8257800	4113500	4715200	6655200	8934000	4172300	3115900	2977600	4460700	1997700000			2891	1490	3013	4674	5254	5254					1
AIFATQR	MNKMLDKEDFTMMKRAIFATQRQSFPPVCT	EDFTMMKRAIFATQRQSFPPVCTHNMLDDS	R	A	I	Q	R	Q	2	1	0	0	0	1	0	0	0	1	0	0	0	1	0	0	1	0	0	0	0	0	7	0	805.44464	P13807	P13807	431	437	GYS1	Glycogen [starch] synthase, muscle	yes	yes	2	0.0018647	132.96	750610	1116100	1001500	974730	977150	1176400	994880	1050900	1174300	527020	1061300	1452000	1227500	1516200	931330	117590000			2892	1381	3014	4675	5255	5255					1
AIFDTPDEDPNYNPLPEERPGGFAWGEGQR	QPGGIRILKTPSILKAIFDTPDEDPNYNPL	PEERPGGFAWGEGQRLGG____________	K	A	I	Q	R	L	2	2	2	3	0	1	4	4	0	1	1	0	0	2	5	0	1	1	1	0	0	0	30	1	3373.5276	Q9GZP9	Q9GZP9	207	236	DERL2	Derlin-2	yes	yes	3;4	2.24E-160	322.45	837140	1173100	1172200	1161900	1197700	1508200	1326400	981770	1073700	781550	1380400	1184200	1112800	1122400	1005300	1365000000			2893	5901	3015	4676;4677;4678;4679;4680	5256;5257;5258;5259;5260;5261;5262	5261					7
AIFEEVYRNER	SLSYDGTLRCGDFSRAIFEEVYRNERSSFS	DFSRAIFEEVYRNERSSFSSFDFLAEDAST	R	A	I	E	R	S	1	2	1	0	0	0	3	0	0	1	0	0	0	1	0	0	0	0	1	1	0	0	11	1	1424.7048	Q9H967	Q9H967	393	403	WDR76	WD repeat-containing protein 76	yes	yes	3	4.59E-08	138.75	250670	259000	172180	212220	205840	305700	265210	152130	193140	158620	330740	198780	155670	214600	172400	37244000			2894	6152	3016	4681	5263	5263					1
AIFLAAQK	KDLSSEELAAFQKERAIFLAAQKEADLAAQ	AAFQKERAIFLAAQKEADLAAQEEAAKK__	R	A	I	Q	K	E	3	0	0	0	0	1	0	0	0	1	1	1	0	1	0	0	0	0	0	0	0	0	8	0	860.51199	Q9Y3B7	Q9Y3B7	172	179	MRPL11	39S ribosomal protein L11, mitochondrial	yes	yes	3	0.00087767	122.79	384460	482700	360150	463350	369440	612150	570310	351450	412880	354980	485640	423070	331200	359070	333160	144590000			2895	7157	3017	4682	5264	5264					1
AIFLADGNVFTTGFSR	VAEKEKAHEGARPMRAIFLADGNVFTTGFS	IFLADGNVFTTGFSRMSERQLALWNPKNMQ	R	A	I	S	R	M	2	1	1	1	0	0	0	2	0	1	1	0	0	3	0	1	2	0	0	1	0	0	16	0	1714.8679	Q9ULV4	Q9ULV4	224	239	CORO1C	Coronin-1C	yes	yes	3	1.64E-38	221.73	556290	909760	998470	703820	602530	913780	1030500	759980	794240	912810	839760	1173600	847520	974450	593850	2068300000			2896	6959	3018	4683;4684	5265;5266	5265					2
AIFLFVDK	FMWIIRKRIQLPSEKAIFLFVDKTVPQSSL	IQLPSEKAIFLFVDKTVPQSSLTMGQLYEK	K	A	I	D	K	T	1	0	0	1	0	0	0	0	0	1	1	1	0	2	0	0	0	0	0	1	0	0	8	0	951.54295	P60520	P60520	75	82	GABARAPL2	Gamma-aminobutyric acid receptor-associated protein-like 2	yes	yes	2	0.00070838	146.35	1233300	1501400	1589300	1513600	1405700	1931700	1876900	1525900	1193200	1335600	1835200	1440700	1333000	1211400	1143900	99325000			2897	2378	3019	4685	5267	5267					1
AIFQTIQNR	IDDEDNPVDEYQIFKAIFQTIQNRNPVWYQ	EYQIFKAIFQTIQNRNPVWYQALTHGLNEE	K	A	I	N	R	N	1	1	1	0	0	2	0	0	0	2	0	0	0	1	0	0	1	0	0	0	0	0	9	0	1089.5931	O95373	O95373	964	972	IPO7	Importin-7	yes	yes	2	1.62E-06	197.3	8184400	8392400	6771500	8569300	8075900	11634000	9030600	7754900	8008300	6223700	10367000	7108100	7240700	8333000	6213300	1566700000			2898	942	3020	4686;4687;4688	5268;5269;5270	5269					3
AIFQTIQNRNPVWYQALTHGLNEEQR	IDDEDNPVDEYQIFKAIFQTIQNRNPVWYQ	VWYQALTHGLNEEQRKQLQDIATLADQRRA	K	A	I	Q	R	K	2	2	3	0	0	4	2	1	1	2	2	0	0	1	1	0	2	1	1	1	0	0	26	1	3125.5795	O95373	O95373	964	989	IPO7	Importin-7	yes	yes	4	5.11E-46	217.93	180630	304970	305960	265990	271300	333070	372170	276250	300430	254310	347510	423730	352660	458620	222440	107880000			2899	942	3021	4689	5271	5271					1
AIFSVYVVNK	______________________________	______________________________	M	A	I	N	K	A	1	0	1	0	0	0	0	0	0	1	0	1	0	1	0	1	0	0	1	3	0	0	10	0	1138.6386	Q9Y296	Q9Y296	2	11	TRAPPC4	Trafficking protein particle complex subunit 4	yes	yes	2	2.81E-05	152.34	0	0	0	0	0	0	0	0	0	0	0	0	0	0	0	0			2900	7079	3022	4690	5272	5272					1
AIFTGHSAVVEDVAWHLLHESLFGSVADDQK	DINAGPKEGKIVDAKAIFTGHSAVVEDVAW	LLHESLFGSVADDQKLMIWDTRSNTTSKPS	K	A	I	Q	K	L	4	0	0	3	0	1	2	2	3	1	3	1	0	2	0	3	1	1	0	4	0	0	31	0	3377.6681	Q16576	Q16576	220	250	RBBP7	Histone-binding protein RBBP7	yes	yes	5;6	1.33E-94	264.36	3962800	3842500	3444600	3661300	3302000	6111400	5288900	3198200	3770800	2514300	5973100	4349800	2985500	3734200	2451000	2156900000			2901	3328	3023	4691;4692	5273;5274;5275;5276	5276					4
AIFTGYYGK	NGRWMLTLAKNMEVRAIFTGYYGKGKPVPT	KNMEVRAIFTGYYGKGKPVPTQGSRKGGAL	R	A	I	G	K	G	1	0	0	0	0	0	0	2	0	1	0	1	0	1	0	0	1	0	2	0	0	0	9	0	1018.5124	P09543	P09543	392	400	CNP	2,3-cyclic-nucleotide 3-phosphodiesterase	yes	yes	2	0.00056542	137	489420	773120	675490	679110	590840	829160	942390	643450	696850	617690	793760	827870	862630	884360	620270	66002000			2902	1261	3024	4693	5277	5277					1
AIFTTGQGASAVGLTAYVQR	AKSQFLKYIEKVSSRAIFTTGQGASAVGLT	GQGASAVGLTAYVQRHPVSREWTLEAGALV	R	A	I	Q	R	H	4	1	0	0	0	2	0	3	0	1	1	0	0	1	0	1	3	0	1	2	0	0	20	0	2010.0534	P49736	P49736	543	562	MCM2	DNA replication licensing factor MCM2	yes	yes	3	4.74E-37	203.13	0	0	0	0	0	0	0	0	0	0	0	0	0	0	0	0			2903	2100	3025	4694	5278	5278					1
AIFYINK	CEVRIFHESVYGQCKAIFYINKEKRIFYLP	ESVYGQCKAIFYINKEKRIFYLPAYNCTLR	K	A	I	N	K	E	1	0	1	0	0	0	0	0	0	2	0	1	0	1	0	0	0	0	1	0	0	0	7	0	867.48544	CON__Q58D62	CON__Q58D62	120	126			yes	yes	2;3	0.0019327	138.75	3051900	2655700	3372900	3800900	4411500	3139000	2992900	4520300	5339400	8085000	2635700	2422200	2867600	3707800	3706100	11580000000		+	2904	197	3026	4695;4696;4697	5279;5280;5281	5279					3
AIGAVPLIQGEYMIPCEK	SLMVGPVDEVRELQKAIGAVPLIQGEYMIP	AVPLIQGEYMIPCEKVSTLPAITLKLGGKG	K	A	I	E	K	V	2	0	0	0	1	1	2	2	0	3	1	1	1	0	2	0	0	0	1	1	0	0	18	0	1988.0111	P07339	P07339	314	331	CTSD	Cathepsin D;Cathepsin D light chain;Cathepsin D heavy chain	yes	yes	2;3	6.21E-08	167.73	3508600	5315300	5937100	4489300	2511300	5805400	6113900	5438200	4934900	1811300	5380200	6541100	5086500	4460200	2373800	1990400000			2905	1183	3027;3028	4698;4699;4700;4701;4702	5282;5283;5284;5285;5286;5287	5286			683		6
AIGDAEW	DGIMNLNGRDYIFSKAIGDAEW________	GRDYIFSKAIGDAEW_______________	K	A	I	E	W	-	2	0	0	1	0	0	1	1	0	1	0	0	0	0	0	0	0	1	0	0	0	0	7	0	760.33917	P52655;Q9UNN4	P52655	370	376	GTF2A1;GTF2A1L	Transcription initiation factor IIA subunit 1;Transcription initiation factor IIA alpha chain;Transcription initiation factor IIA beta chain;TFIIA-alpha and beta-like factor	yes	no	2	0.055801	69.439	88505	83164	90861	88186	86395	128180	148730	89567	84553	76773	123000	127300	78348	93447	67937	11607000			2906	2224	3029	4703	5288	5288					1
AIGDHFYK	VTMDGRVNGGLNLSRAIGDHFYKRNKNLPP	GGLNLSRAIGDHFYKRNKNLPPEEQMISAL	R	A	I	Y	K	R	1	0	0	1	0	0	0	1	1	1	0	1	0	1	0	0	0	0	1	0	0	0	8	0	949.46577	O15355	O15355	399	406	PPM1G	Protein phosphatase 1G	yes	yes	3	0.0011946	114.89	22900000	23683000	20178000	24880000	21254000	36779000	31265000	19316000	22823000	16140000	33571000	24615000	15947000	18628000	16934000	3046200000			2907	443	3030	4704;4705;4706	5289;5290;5291	5290					3
AIGDVFQKPYVSGEADAASR	HMDCWRVNGTLAVSRAIGDVFQKPYVSGEA	FQKPYVSGEADAASRALTGSEDYLLLACDG	R	A	I	S	R	A	4	1	0	2	0	1	1	2	0	1	0	1	0	1	1	2	0	0	1	2	0	0	20	1	2080.0225	P49593	P49593	327	346	PPM1F	Protein phosphatase 1F	yes	yes	3	8.2E-24	151.87	0	0	0	0	0	0	0	0	0	0	0	0	0	0	0	0			2908	2091	3031	4707	5292	5292					1
AIGEELLPR	NADSTAMRNCLSKIKAIGEELLPRGLDIKQ	CLSKIKAIGEELLPRGLDIKQEELGDLVDK	K	A	I	P	R	G	1	1	0	0	0	0	2	1	0	1	2	0	0	0	1	0	0	0	0	0	0	0	9	0	996.5604	O00291	O00291	762	770	HIP1	Huntingtin-interacting protein 1	yes	yes	2	0.0011241	114.89	1326700	1881600	1504200	1552900	1632000	1879400	1954400	1359100	1574000	1142800	1714600	1626400	1464300	1693000	1357500	150470000			2909	248	3032	4708	5293	5293					1
AIGGEFSDTNAAVEGTPLPK	RSKLRKPKPVPLRKKAIGGEFSDTNAAVEG	FSDTNAAVEGTPLPKASYHFSPEELDENTS	K	A	I	P	K	A	3	0	1	1	0	0	2	3	0	1	1	1	0	1	2	1	2	0	0	1	0	0	20	0	1972.9742	O75410	O75410	242	261	TACC1	Transforming acidic coiled-coil-containing protein 1	yes	yes	4	4.09E-11	148.44	39024	57308	54630	63652	44749	85445	90933	40087	45578	39216	89600	72110	39067	54194	34923	6655700			2910	737	3033	4709	5294	5294					1
AIGGIILTASHNPGGPNGDFGIK	ILSTPAVSCIIRKIKAIGGIILTASHNPGG	ASHNPGGPNGDFGIKFNISNGGPAPEAITD	K	A	I	I	K	F	2	0	2	1	0	0	0	6	1	4	1	1	0	1	2	1	1	0	0	0	0	0	23	0	2205.1542	P36871	P36871	108	130	PGM1	Phosphoglucomutase-1	yes	yes	3;4	1.66E-63	240.44	943990	1382900	1026300	1291300	815790	1289100	1853200	1021400	1163100	711130	1377100	1050400	850570	819050	708120	222810000			2911	1865	3034	4710;4711	5295;5296	5295				308	2
AIGIEPSLATYHHIIR	VFARSPALQVLREMKAIGIEPSLATYHHII	IGIEPSLATYHHIIRLFDQPGDPLKRSSFI	K	A	I	I	R	L	2	1	0	0	0	0	1	1	2	4	1	0	0	0	1	1	1	0	1	0	0	0	16	0	1789.9839	Q96EY7	Q96EY7	362	377	PTCD3	Pentatricopeptide repeat domain-containing protein 3, mitochondrial	yes	yes	4	2.72E-06	131.53	2679900	3667800	2929600	3090900	3521900	4044000	2902400	3292000	2891700	1687800	3849800	3805700	3710400	4136400	2993900	440580000			2912	5193	3035	4712	5297;5298	5297					2
AIGNEVTVDKWEPLLNNLGHVCR	KTAEKWFLDALEKIKAIGNEVTVDKWEPLL	DKWEPLLNNLGHVCRKLKKYAEALDYHRQA	K	A	I	C	R	K	1	1	3	1	1	0	2	2	1	1	3	1	0	0	1	0	1	1	0	3	0	0	23	1	2633.3384	Q13042	Q13042	434	456	CDC16	Cell division cycle protein 16 homolog	yes	yes	4	4.86E-53	234.98	2852400	3837200	3273000	3327900	3370800	4017000	3751600	3456100	3589700	2455800	3765700	4146500	3006300	3969500	3021200	318800000			2913	2859	3036	4713	5299;5300	5300					2
AIGNIELGIR	LVVVGEIVTEEHLRRAIGNIELGIRSWDTN	EHLRRAIGNIELGIRSWDTNLIECNLDQEL	R	A	I	I	R	S	1	1	1	0	0	0	1	2	0	3	1	0	0	0	0	0	0	0	0	0	0	0	10	0	1054.6135	P46821	P46821	55	64	MAP1B	Microtubule-associated protein 1B;MAP1B heavy chain;MAP1 light chain LC1	yes	yes	2	0.0065747	106.18	10251000	13036000	9133200	10640000	8936700	12004000	12658000	10353000	8500000	6920000	12653000	8699500	9457900	9901300	6788100	1787200000			2914	2008	3037	4714	5301	5301					1
AIGNTELENK	RRLEELLRQMCQAAKAIGNTELENKFAEGI	CQAAKAIGNTELENKFAEGITKIKRDIVFA	K	A	I	N	K	F	1	0	2	0	0	0	2	1	0	1	1	1	0	0	0	0	1	0	0	0	0	0	10	0	1087.551	P42285	P42285	1013	1022	SKIV2L2	Superkiller viralicidic activity 2-like 2	yes	yes	2	2.7E-05	167.69	740000	663370	406440	620690	538360	932020	1377300	493860	641600	846750	836210	486390	453950	378300	476950	49887000			2915	1942	3038	4715	5302	5302					1
AIGSASEGAQSSLQEVYHK	FHMDPSGTFVQCDARAIGSASEGAQSSLQE	ASEGAQSSLQEVYHKSMTLKEAIKSSLIIL	R	A	I	H	K	S	3	0	0	0	0	2	2	2	1	1	1	1	0	0	0	4	0	0	1	1	0	0	19	0	1960.949	P28066	P28066	169	187	PSMA5	Proteasome subunit alpha type-5	yes	yes	3	1.87E-179	377.31	774360	827890	755940	1004000	780400	1072000	1190200	761110	965570	699390	1001000	913910	825840	994570	652510	3837100000			2916	1688	3039	4716	5303;5304	5303					2
AIGSGESETPPSTPTAQEPSSSGGFEFFR	QGKWDLCRHMIRFLKAIGSGESETPPSTPT	TAQEPSSSGGFEFFRNRSISLSQSAENVPA	K	A	I	F	R	N	2	1	0	0	0	1	4	4	0	1	0	0	0	3	4	6	3	0	0	0	0	0	29	0	2956.3363	Q4ADV7	Q4ADV7	984	1012	RIC1	RAB6A-GEF complex partner protein 1	yes	yes	3	9.02E-08	117.52	19921	26224	19672	22194	19229	32784	38677	16537	19179	20303	31801	25445	19644	18750	16186	3173300			2917	3447	3040	4717	5305	5305				1415	1
AIGSTSKPQESPK	LQASSAASSASPVSRAIGSTSKPQESPKGK	SRAIGSTSKPQESPKGKRKLDLNQEEKKTP	R	A	I	P	K	G	1	0	0	0	0	1	1	1	0	1	0	2	0	0	2	3	1	0	0	0	0	0	13	1	1328.6936	P18887	P18887	231	243	XRCC1	DNA repair protein XRCC1	yes	yes	3	2.66E-09	146.67	1254800	1625400	1930700	2411200	1773000	2294600	2221700	1676300	2346800	1226400	2313600	2040700	1598600	1806000	1723200	225280000			2918	1504	3041	4718	5306	5306					1
AIGTDEDLAHSSIR	SACTSASLEPSYVLRAIGTDEDLAHSSIRF	RAIGTDEDLAHSSIRFGIGRFTTEEEVDYT	R	A	I	I	R	F	2	1	0	2	0	0	1	1	1	2	1	0	0	0	0	2	1	0	0	0	0	0	14	0	1483.7267	Q9Y697	Q9Y697	394	407	NFS1	Cysteine desulfurase, mitochondrial	yes	yes	3	6.07E-173	310.68	364300	423340	368070	378030	380370	477120	474010	364350	351420	324520	450690	347990	394920	378280	334370	173390000			2919	7314	3042	4719;4720	5307;5308	5307					2
AIGTEPDSDVLSEIMHSFAK	YLTQMWHFMCDALIKAIGTEPDSDVLSEIM	PDSDVLSEIMHSFAKCIEVMGDGCLNNEHF	K	A	I	A	K	C	2	0	0	2	0	0	2	1	1	2	1	1	1	1	1	3	1	0	0	1	0	0	20	0	2146.0252	O00410	O00410	756	775	IPO5	Importin-5	yes	yes	3;4	2.53E-63	243.29	1361900	1230500	1118700	1568800	1135000	1902500	1821500	1200900	1269100	1172800	1847900	913800	842510	1068500	959580	395190000			2920	259	3043;3044	4721;4722	5309;5310	5310			202		2
AIGVKPPR	KEMVELPLRHPALFKAIGVKPPRGILLYGP	RHPALFKAIGVKPPRGILLYGPPGTGKTLI	K	A	I	P	R	G	1	1	0	0	0	0	0	1	0	1	0	1	0	0	2	0	0	0	0	1	0	0	8	1	836.52322	P55072	P55072	232	239	VCP	Transitional endoplasmic reticulum ATPase	yes	yes	3	0.029636	65.313	2337800	3148000	2685400	2850100	2718700	3627000	3403000	3078800	3070600	1851800	3356000	3351500	3506700	3877200	2315800	7120600000			2921	2305	3045	4723	5311	5311					1
AIGVLTSGGDAQGMNAAVR	GSLRKFLEHLSGAGKAIGVLTSGGDAQGMN	LTSGGDAQGMNAAVRAVVRMGIYVGAKVYF	K	A	I	V	R	A	4	1	1	1	0	1	0	4	0	1	1	0	1	0	0	1	1	0	0	2	0	0	19	0	1786.8996	P17858;Q01813	Q01813	26	44	PFKL;PFKP	ATP-dependent 6-phosphofructokinase, liver type;ATP-dependent 6-phosphofructokinase, platelet type	no	no	2;3	1.74E-144	418.9	2839300	3413900	2908900	3757500	3732400	3585900	4386300	4123900	4426500	5853800	3216800	3317500	4006500	4425200	3436300	1428200000			2922	2652;1483	3046;3047	4724;4725	5312;5313;5314	5313			1038		3
AIGWGKK	ILAYQKQWEVKRKMKAIGWGKKTLDQVLED	WEVKRKMKAIGWGKKTLDQVLEDVDQCCQA	K	A	I	K	K	T	1	0	0	0	0	0	0	2	0	1	0	2	0	0	0	0	0	1	0	0	0	0	7	1	758.44391	O75431	O75431	171	177	MTX2	Metaxin-2	yes	yes	3	0.064263	53.576	0	0	0	0	0	0	0	0	0	0	0	0	0	0	0	0			2923	742	3048	4726	5315	5315					1
AIHDLGK	VVRPRDKQMELLENKAIHDLGKAHGSLKP_	QMELLENKAIHDLGKAHGSLKP________	K	A	I	G	K	A	1	0	0	1	0	0	0	1	1	1	1	1	0	0	0	0	0	0	0	0	0	0	7	0	752.41809	Q9BUP3	Q9BUP3	229	235	HTATIP2	Oxidoreductase HTATIP2	yes	yes	3	0.0039068	101.64	10289000	14008000	7493700	9586200	8995000	16529000	16665000	8992100	9212400	7631000	12700000	13379000	9448800	10055000	7513300	2897200000			2924	5704	3049	4727;4728	5316;5317	5316					2
AIHEQMNCK	FTCPVCFHVNCLLCKAIHEQMNCKEYQEDL	NCLLCKAIHEQMNCKEYQEDLALRAQNDVA	K	A	I	C	K	E	1	0	1	0	1	1	1	0	1	1	0	1	1	0	0	0	0	0	0	0	0	0	9	0	1129.5008	Q9BYM8	Q9BYM8	404	412	RBCK1	RanBP-type and C3HC4-type zinc finger-containing protein 1	yes	yes	3	0.028668	58.676	0	0	0	0	0	0	0	0	0	0	0	0	0	0	0	0			2925	5832	3050	4729	5318	5318			3084		1
AIHEVFEVGVTSHR	ERKGLIDYNFHCFRKAIHEVFEVGVTSHRS	KAIHEVFEVGVTSHRSCGHQTSASSLKALT	K	A	I	H	R	S	1	1	0	0	0	0	2	1	2	1	0	0	0	1	0	1	1	0	0	3	0	0	14	0	1579.8107	Q9HB90	Q9HB90	362	375	RRAGC	Ras-related GTP-binding protein C	yes	yes	4	2.04E-14	128.35	254860	364390	270700	267640	222470	409410	496810	292180	276270	244160	361940	364990	286510	221150	175260	112400000			2926	6208	3051	4730;4731	5319;5320;5321	5320					3
AIHHAATHK	CHTRDILLLPLQLPRAIHHAATHKELEAIS	PLQLPRAIHHAATHKELEAISHLGIEFWSS	R	A	I	H	K	E	3	0	0	0	0	0	0	0	3	1	0	1	0	0	0	0	1	0	0	0	0	0	9	0	984.52535	Q13671	Q13671	164	172	RIN1	Ras and Rab interactor 1	yes	yes	3	0.036993	56.729	1439000	1872000	2716600	2819300	2366700	1712000	2324400	3444400	2789100	3428400	1510000	1386100	2640200	2175700	1839800	495720000			2927	2992	3052	4732	5322	5322					1
AIHKEGCVEK	CINVTVGCGINFNEKAIHKEGCVEKIGGWL	NFNEKAIHKEGCVEKIGGWLRKNVLVVAAA	K	A	I	E	K	I	1	0	0	0	1	0	2	1	1	1	0	2	0	0	0	0	0	0	0	1	0	0	10	1	1169.5863	P08962	P08962	185	194	CD63	CD63 antigen	yes	yes	4	1.3E-06	151.1	3284800	7441000	4966100	4095600	7076500	4773200	2409700	5086600	3527300	1372000	4412700	5465400	3367400	4649100	4436100	964720000			2928	1241	3053	4733;4734	5323;5324	5323					2
AIHLPAETMR	YLNQTVTEFKQLISKAIHLPAETMRIVLER	QLISKAIHLPAETMRIVLERCYNDLRLLSV	K	A	I	M	R	I	2	1	0	0	0	0	1	0	1	1	1	0	1	0	1	0	1	0	0	0	0	0	10	0	1137.5965	Q96K76	Q96K76	752	761	USP47	Ubiquitin carboxyl-terminal hydrolase 47	yes	yes	3	0.0044563	80.916	0	0	0	0	0	0	0	0	0	0	0	0	0	0	0	0			2929	5316	3054	4735	5325	5325					1
AIHPGAGYEGISEYK	VTMSVHDEEGKLLEKAIHPGAGYEGISEYK	AIHPGAGYEGISEYKSVVYYQVKQPCWYET	K	A	I	Y	K	S	2	0	0	0	0	0	2	3	1	2	0	1	0	0	1	1	0	0	2	0	0	0	15	0	1590.7678	Q9H7D0	Q9H7D0	483	497	DOCK5	Dedicator of cytokinesis protein 5	yes	yes	3	8.85E-47	183.81	949400	1235200	1337700	1381700	1249100	1296700	1538400	1198700	1258300	1154800	1298800	1044900	980480	990830	1007500	158520000			2930	6111	3055	4736;4737	5326;5327	5326					2
AIHSWLTR	IDEELLGDGHSYSPRAIHSWLTRAMYSRRS	GHSYSPRAIHSWLTRAMYSRRSKMNPLWNT	R	A	I	T	R	A	1	1	0	0	0	0	0	0	1	1	1	0	0	0	0	1	1	1	0	0	0	0	8	0	982.53485	P28070	P28070	132	139	PSMB4	Proteasome subunit beta type-4	yes	yes	3	0.00011575	136.75	738060	965450	675850	918040	764850	999620	901760	753400	799580	554140	895980	746820	752340	883670	632770	2588800000			2931	1689	3056	4738	5328	5328					1
AIHTLQDVSTCETK	GPQSNTTSSLKGERKAIHTLQDVSTCETKE	KAIHTLQDVSTCETKELLNVGVSSLCAGPY	K	A	I	T	K	E	1	0	0	1	1	1	1	0	1	1	1	1	0	0	0	1	3	0	0	1	0	0	14	0	1601.7719	Q5VWN6	Q5VWN6	1729	1742	FAM208B	Protein FAM208B	yes	yes	3	3.09E-06	115.83	323580	372640	246260	304500	224340	538580	717150	265580	320080	329220	485400	458020	267110	239900	192450	26876000			2932	3672	3057	4739;4740	5329;5330	5329					2
AIHVLDVEQGQLERR	FSEDGQKLITVSKDKAIHVLDVEQGQLERR	AIHVLDVEQGQLERRVSKAHGAPINSLLLV	K	A	I	R	R	V	1	2	0	1	0	2	2	1	1	1	2	0	0	0	0	0	0	0	0	2	0	0	15	1	1761.9486	Q9H6Y2	Q9H6Y2	107	121	WDR55	WD repeat-containing protein 55	yes	yes	4	2.19E-28	194.48	178890	193560	171500	188630	177370	272880	268910	170480	198980	133720	251390	191130	212750	200930	149010	168380000			2933	6101	3058	4741	5331	5331					1
AIIDEFEQK	SVVGKLRRGAKPEGKAIIDEFEQKLRACHT	AKPEGKAIIDEFEQKLRACHTRGLDGIKEL	K	A	I	Q	K	L	1	0	0	1	0	1	2	0	0	2	0	1	0	1	0	0	0	0	0	0	0	0	9	0	1091.5499	Q15021	Q15021	1280	1288	NCAPD2	Condensin complex subunit 1	yes	yes	3	0.00010686	138.06	353070	427160	313780	374500	380180	558170	464950	370040	397280	314850	543360	383490	356590	389090	298060	145680000			2934	3158	3059	4742	5332	5332					1
AIIEADPLTTTR	ERSGRPSEVDNDQLRAIIEADPLTTTREVA	QLRAIIEADPLTTTREVAEELNVNHSTVVR	R	A	I	T	R	E	2	1	0	1	0	0	1	0	0	2	1	0	0	0	1	0	3	0	0	0	0	0	12	0	1299.7034	Q53H47	Q53H47	419	430	SETMAR	Histone-lysine N-methyltransferase SETMAR;Histone-lysine N-methyltransferase;Transposon Hsmar1 transposase	yes	yes	2	0.00047639	130.41	392830	477680	387500	416520	438360	454930	371460	466830	390090	277920	473530	434950	436600	443920	330720	13487000			2935	3484	3060	4743	5333;5334	5333					2
AIIEDLEPR	LEKLHEANNELQKKRAIIEDLEPRFNNSSL	ELQKKRAIIEDLEPRFNNSSLKIEELQEAL	R	A	I	P	R	F	1	1	0	1	0	0	2	0	0	2	1	0	0	0	1	0	0	0	0	0	0	0	9	0	1054.5659	Q86VS8	Q86VS8	567	575	HOOK3	Protein Hook homolog 3	yes	yes	2	0.00090547	118.26	376290	507670	437720	427960	439020	544280	421920	462890	387000	214560	497230	533900	419360	494730	354900	57723000			2936	4195	3061	4744	5335	5335					1
AIIEEYLHLNDMK	LKAALSEEELEKKSKAIIEEYLHLNDMKEA	SKAIIEEYLHLNDMKEAVQCVQELASPSLL	K	A	I	M	K	E	1	0	1	1	0	0	2	0	1	2	2	1	1	0	0	0	0	0	1	0	0	0	13	0	1587.7967	Q04637	Q04637	1248	1260	EIF4G1	Eukaryotic translation initiation factor 4 gamma 1	yes	yes	4	1.81E-18	182.89	282950	306320	247910	331480	240120	411890	449710	274000	333230	239480	396230	258430	255050	257050	185590	45045000			2937	2701	3062	4745;4746	5336;5337	5336					2
AIIESDQEQGR	PDRRHELYKAHEWARAIIESDQEQGRKLRS	EWARAIIESDQEQGRKLRSTMLELEKQGLE	R	A	I	G	R	K	1	1	0	1	0	2	2	1	0	2	0	0	0	0	0	1	0	0	0	0	0	0	11	0	1244.5997	Q12765	Q12765	356	366	SCRN1	Secernin-1	yes	yes	2	6.08E-20	222	90067	236220	256390	110230	189160	152580	152770	215340	230370	275450	105230	389690	352120	456200	192190	66887000			2938	2802	3063	4747	5338	5338					1
AIIESDQEQGRK	PDRRHELYKAHEWARAIIESDQEQGRKLRS	WARAIIESDQEQGRKLRSTMLELEKQGLEA	R	A	I	R	K	L	1	1	0	1	0	2	2	1	0	2	0	1	0	0	0	1	0	0	0	0	0	0	12	1	1372.6947	Q12765	Q12765	356	367	SCRN1	Secernin-1	yes	yes	3	4.85E-07	139.48	2526200	3250100	2785400	3280100	2723200	4406900	4381200	2714300	2896800	2115400	3698700	3672200	2655200	2700900	2313800	994980000			2939	2802	3064	4748;4749	5339;5340	5339					2
AIIPSHLAYGKR	LEQSLLDMCVGEKRRAIIPSHLAYGKRGFP	KRRAIIPSHLAYGKRGFPPSVPADAVVQYD	R	A	I	K	R	G	2	1	0	0	0	0	0	1	1	2	1	1	0	0	1	1	0	0	1	0	0	0	12	1	1324.7616	Q9NYL4	Q9NYL4	111	122	FKBP11	Peptidyl-prolyl cis-trans isomerase FKBP11	yes	yes	4	0.00069161	97.214	1532700	2163600	2861900	2642900	3432300	2725600	2310500	2204800	2963900	1692500	2844600	3417100	2878400	3377300	2974000	303700000			2940	6566	3065	4750	5341	5341					1
AIIRENEFSFEDNAIR	PDMYVVTYVGDKDSRAIIRENEFSFEDNAI	IIRENEFSFEDNAIRGGKKASRMKKEASVK	R	A	I	I	R	G	2	2	2	1	0	0	3	0	0	3	0	0	0	2	0	1	0	0	0	0	0	0	16	1	1922.9486	Q14839	Q14839	814	829	CHD4	Chromodomain-helicase-DNA-binding protein 4	yes	yes	3	2.18E-53	244.05	1540100	1968900	1400400	1726800	1523900	2144500	1922000	1293000	1515600	1269600	2249000	1835100	1522600	1535000	1292600	215280000			2941	3131	3066	4751	5342	5342					1
AIITDSVK	WKIHEACMLALGSVKAIITDSVKNGRIHFD	LALGSVKAIITDSVKNGRIHFDMHGFLTNV	K	A	I	V	K	N	1	0	0	1	0	0	0	0	0	2	0	1	0	0	0	1	1	0	0	1	0	0	8	0	845.48583	Q96P70	Q96P70	459	466	IPO9	Importin-9	yes	yes	2	0.002034	148.38	0	0	0	0	0	0	0	0	0	0	0	0	0	0	0	0			2942	5379	3067	4752	5343	5343					1
AIKNDSVVAGGGAIEMELSK	ETERSLHDAIMIVRRAIKNDSVVAGGGAIE	SVVAGGGAIEMELSKYLRDYSRTIPGKQQL	R	A	I	S	K	Y	3	0	1	1	0	0	2	3	0	2	1	2	1	0	0	2	0	0	0	2	0	0	20	1	1988.0248	Q99832	Q99832	399	418	CCT7	T-complex protein 1 subunit eta	yes	yes	3	9.49E-05	85.932	0	0	0	0	0	0	0	0	0	0	0	0	0	0	0	0			2943	5547	3068	4753	5344	5344			3010		1
AIKQIIK	IYAYGFEKPSAIQQRAIKQIIKGRDVIAQS	KPSAIQQRAIKQIIKGRDVIAQSQSGTGKT	R	A	I	I	K	G	1	0	0	0	0	1	0	0	0	3	0	2	0	0	0	0	0	0	0	0	0	0	7	1	812.54837	P38919	P38919	68	74	EIF4A3	Eukaryotic initiation factor 4A-III;Eukaryotic initiation factor 4A-III, N-terminally processed	yes	yes	3	0.010108	79.116	0	0	0	0	0	0	0	0	0	0	0	0	0	0	0	0			2944	1886	3069	4754	5345	5345					1
AIKQVYEEEYGSSLEDDVVGDTSGYYQR	VLTEIIASRTPEELRAIKQVYEEEYGSSLE	LEDDVVGDTSGYYQRMLVVLLQANRDPDAG	R	A	I	Q	R	M	1	1	0	3	0	2	4	3	0	1	1	1	0	0	0	3	1	0	4	3	0	0	28	1	3199.4469	P08758	P08758	124	151	ANXA5	Annexin A5	yes	yes	3;4	9.05E-156	332.17	462710	1038400	1259800	799180	1011900	874490	201050	615770	1011800	74463	874870	1260400	971540	1701800	857310	125450000			2945	1237	3070	4755;4756;4757;4758	5346;5347;5348;5349;5350;5351;5352	5348					7
AILAEFRR	TAIKNSSVLEQSFLRAILAEFRRSGLEEAT	LEQSFLRAILAEFRRSGLEEATFQQIYSQH	R	A	I	R	R	S	2	2	0	0	0	0	1	0	0	1	1	0	0	1	0	0	0	0	0	0	0	0	8	1	974.56615	Q13415	Q13415	780	787	ORC1	Origin recognition complex subunit 1	yes	yes	3	0.0009099	112.94	374440	498200	376530	404040	411030	391520	490330	467390	341780	329640	435640	391140	509550	422110	318310	41817000			2946	2926	3071	4759	5353	5353					1
AILASER	NIPPSTLSTILKNKRAILASERKYGVASTC	STILKNKRAILASERKYGVASTCRKTNKLS	R	A	I	E	R	K	2	1	0	0	0	0	1	0	0	1	1	0	0	0	0	1	0	0	0	0	0	0	7	0	758.42865	P07199	P07199	51	57	CENPB	Major centromere autoantigen B	yes	yes	2	0.0030679	119.56	548520	830590	615900	645710	707370	738530	376670	574440	602760	296680	646210	884670	651030	772280	607610	60933000			2947	1177	3072	4760	5354	5354					1
AILCLLLGGVERDLENGSHIR	KSLAPSIHGHDYVKKAILCLLLGGVERDLE	LGGVERDLENGSHIRGDINILLIGDPSVAK	K	A	I	I	R	G	1	2	1	1	1	0	2	3	1	2	5	0	0	0	0	1	0	0	0	1	0	0	21	1	2334.2478	P25205	P25205	316	336	MCM3	DNA replication licensing factor MCM3	yes	yes	4	6.99E-41	210.17	399170	452800	442970	556050	452500	447140	510910	463540	473530	376260	403650	578880	416090	496060	382000	895540000			2948	1635	3073	4761;4762	5355;5356	5355					2
AILDASR	LEKLEELTMDGAKAKAILDASRSSMGMDIS	TMDGAKAKAILDASRSSMGMDISAIDLINI	K	A	I	S	R	S	2	1	0	1	0	0	0	0	0	1	1	0	0	0	0	1	0	0	0	0	0	0	7	0	744.413	O00567	O00567	243	249	NOP56	Nucleolar protein 56	yes	yes	2	0.0017093	134.66	1491000	1851600	1574100	1694400	1673600	1939000	2160400	1537800	1622900	1222000	1912000	1479800	1634200	1502600	1384100	139590000			2949	288	3074	4763	5357;5358	5357					2
AILDEVAGLGEAVDELNQKK	DLAVEEALSLQDGCRAILDEVAGLGEAVDE	VAGLGEAVDELNQKKEGFRSTGQPWQPDKM	R	A	I	K	K	E	3	0	1	2	0	1	3	2	0	1	3	2	0	0	0	0	0	0	0	2	0	0	20	1	2111.111	Q8NF91	Q8NF91	4718	4737	SYNE1	Nesprin-1	yes	yes	3	4.82E-29	178.43	0	0	0	0	0	0	0	0	0	0	0	0	0	0	0	0			2950	4620	3075	4764	5359	5359					1
AILDWDYYIER	RKWLKSSSLQDFDIRAILDWDYYIERLGSA	FDIRAILDWDYYIERLGSAIQKIITIPAAL	R	A	I	E	R	L	1	1	0	2	0	0	1	0	0	2	1	0	0	0	0	0	0	1	2	0	0	0	11	0	1455.7034	Q07864	Q07864	1126	1136	POLE	DNA polymerase epsilon catalytic subunit A	yes	yes	2	4.98E-05	128.03	132360	141980	83790	117830	126760	168160	163590	93629	104960	95338	175140	120130	103580	103340	80280	17785000			2951	2751	3076	4765	5360	5360					1
AILECAGQNVERECSQQAQQR	NSTSNSFNLKAGVSKAILECAGQNVERECS	GQNVERECSQQAQQRKNDYIITGGGFLRCK	K	A	I	Q	R	K	3	2	1	0	2	5	3	1	0	1	1	0	0	0	0	1	0	0	0	1	0	0	21	1	2474.1391	Q460N5	Q460N5	1261	1281	PARP14	Poly [ADP-ribose] polymerase 14	yes	yes	3	0.00033064	53.909	0	0	0	0	0	0	0	0	0	0	0	0	0	0	0	0			2952	3440	3077	4766	5361	5361					1
AILEDMVR	EGSFEELCRNKDVKKAILEDMVRLGKDSGL	RNKDVKKAILEDMVRLGKDSGLKPFEQVKG	K	A	I	V	R	L	1	1	0	1	0	0	1	0	0	1	1	0	1	0	0	0	0	0	0	1	0	0	8	0	945.49535	P33121	P33121	633	640	ACSL1	Long-chain-fatty-acid--CoA ligase 1	no	no	2	0.0080831	94.874	0	0	0	0	0	0	0	0	0	0	0	0	0	0	0	0			2953	1791	3078	4767	5362	5362					1
AILEMEQYIR	KWLIEKEGEFTLHGRAILEMEQYIRETYPD	TLHGRAILEMEQYIRETYPDAVKICNICHS	R	A	I	I	R	E	1	1	0	0	0	1	2	0	0	2	1	0	1	0	0	0	0	0	1	0	0	0	10	0	1264.6486	Q8WV22	Q8WV22	172	181	NSMCE1	Non-structural maintenance of chromosomes element 1 homolog	yes	yes	3	2.97E-05	117.7	48102	58558	56727	64872	57988	82780	72877	52191	67367	88327	72772	55890	49024	50878	46626	2362300			2954	4809	3079	4768	5363	5363					1
AILENYISALNTLWHPECFVCR	DYFDMFAPKCGGCARAILENYISALNTLWH	SALNTLWHPECFVCRECFTPFVNGSFFEHD	R	A	I	C	R	E	2	1	2	0	2	0	2	0	1	2	3	0	0	1	1	1	1	1	1	1	0	0	22	0	2705.3094	P49023	P49023	482	503	PXN	Paxillin	yes	yes	3	8.92E-54	239.56	1095900	1309700	1184600	1233100	1120500	1524700	1513200	1124400	1261000	697460	1711000	1407600	1302300	1254500	966490	881960000			2955	2060	3080	4769;4770	5364;5365	5365					2
AILEVLQS	EQPDPGAVAAAAILRAILEVLQS_______	AAAAILRAILEVLQS_______________	R	A	I	Q	S	-	1	0	0	0	0	1	1	0	0	1	2	0	0	0	0	1	0	0	0	1	0	0	8	0	871.50148	Q3LXA3	Q3LXA3	568	575	DAK	Bifunctional ATP-dependent dihydroxyacetone kinase/FAD-AMP lyase (cyclizing);ATP-dependent dihydroxyacetone kinase;FAD-AMP lyase (cyclizing)	yes	yes	2	0.0041322	103.29	204110	345310	289690	272000	231740	336470	354060	240600	270280	163180	272000	334530	264220	307270	196340	95902000			2956	3426	3081	4771;4772;4773	5366;5367;5368	5367					3
AILFLPMSAK	TGQYKLGSKTGPGQKAILFLPMSAKS____	GPGQKAILFLPMSAKS______________	K	A	I	A	K	S	2	0	0	0	0	0	0	0	0	1	2	1	1	1	1	1	0	0	0	0	0	0	10	0	1089.6256	P09038	P09038	278	287	FGF2	Fibroblast growth factor 2	yes	yes	3	0.0071947	82.749	207920	239480	180870	253840	213340	289890	305040	264330	235910	189210	255950	221550	244010	255390	149400	93765000			2957	1245	3082	4774	5369	5369					1
AILGSVER	SHDGDDKKRPVIVHRAILGSVERMIAILTE	RPVIVHRAILGSVERMIAILTENYGGKWPF	R	A	I	E	R	M	1	1	0	0	0	0	1	1	0	1	1	0	0	0	0	1	0	0	0	1	0	0	8	0	843.48142	P26639;A2RTX5	P26639	592	599	TARS;TARSL2	Threonine--tRNA ligase, cytoplasmic;Probable threonine--tRNA ligase 2, cytoplasmic	no	no	2	0.00086196	134.08	8198800	10201000	6747800	8733800	7929800	10099000	10985000	9374800	8219200	7089100	9578300	7914800	8887800	8632800	6123100	3296400000			2958	1664;31	3083	4775;4776	5370;5371	5370					2
AILGSYDSELTPAEYSPQLTR	QKRVLLLTKERDGMRAILGSYDSELTPAEY	DSELTPAEYSPQLTRRMREAEDMVQKVHSH	R	A	I	T	R	R	2	1	0	1	0	1	2	1	0	1	3	0	0	0	2	3	2	0	2	0	0	0	21	0	2310.138	Q9Y6D9	Q9Y6D9	413	433	MAD1L1	Mitotic spindle assembly checkpoint protein MAD1	yes	yes	3	1.77E-41	221.79	97416	119870	109190	96945	106560	109480	156460	96822	96675	75049	117190	116510	90548	99505	80352	97925000			2959	7324	3084	4777	5372	5372					1
AILGSYRK	VLPSPTLQSLATSPRAILGSYRKKRKNSTD	SLATSPRAILGSYRKKRKNSTDLDSAPEDP	R	A	I	R	K	K	1	1	0	0	0	0	0	1	0	1	1	1	0	0	0	1	0	0	1	0	0	0	8	1	906.5287	Q96RK0	Q96RK0	1385	1392	CIC	Protein capicua homolog	yes	yes	2	0.031069	60.788	615310	564130	418770	567230	533920	893320	928450	510290	531890	589740	813790	435100	487710	448780	429650	201940000			2960	5422	3085	4778	5373	5373				878;1908	1
AILILDNDGDR	______________________________	YTVKAILILDNDGDRLFAKYYDDTYPSVKE	K	A	I	D	R	L	1	1	1	3	0	0	0	1	0	2	2	0	0	0	0	0	0	0	0	0	0	0	11	0	1213.6303	P61923	P61923	15	25	COPZ1	Coatomer subunit zeta-1	yes	yes	2	1.68E-06	144.65	274650	297930	212580	277750	193100	389250	365200	215650	232120	253410	357690	269960	197450	190240	189320	65338000			2961	2431	3086	4779	5374	5374					1
AILILDNDGDRLFAK	______________________________	AILILDNDGDRLFAKYYDDTYPSVKEQKAF	K	A	I	A	K	Y	2	1	1	3	0	0	0	1	0	2	3	1	0	1	0	0	0	0	0	0	0	0	15	1	1672.9148	P61923	P61923	15	29	COPZ1	Coatomer subunit zeta-1	yes	yes	3	0.00017595	110.57	3865200	5311200	3892200	5045700	3762100	6481600	6370200	4504700	4702500	3319200	6002700	5471100	4294800	5058600	3423300	1727800000			2962	2431	3087	4780	5375	5375					1
AILLLQTAEDQDTYNVAIR	EHLQLKKEAANAYQRAILLLQTAEDQDTYN	LQTAEDQDTYNVAIRNYGRLLCSTGEYDKA	R	A	I	I	R	N	3	1	1	2	0	2	1	0	0	2	3	0	0	0	0	0	2	0	1	1	0	0	19	0	2146.127	Q6PGP7	Q6PGP7	1006	1024	TTC37	Tetratricopeptide repeat protein 37	yes	yes	3	2.86E-50	236.02	161450	219110	190560	218820	238870	217990	299090	205050	190770	197970	246510	202510	190350	214660	193310	138390000			2963	3844	3088	4781;4782	5376;5377;5378	5377					3
AILNGIDSINK	DLEKKQQLLRAATGKAILNGIDSINKVLDH	ATGKAILNGIDSINKVLDHFRRKGINQHVQ	K	A	I	N	K	V	1	0	2	1	0	0	0	1	0	3	1	1	0	0	0	1	0	0	0	0	0	0	11	0	1156.6452	Q9UQE7	Q9UQE7	504	514	SMC3	Structural maintenance of chromosomes protein 3	yes	yes	2	2.28E-08	176.48	0	0	0	0	0	0	0	0	0	0	0	0	0	0	0	0			2964	7045	3089	4783	5379	5379					1
AILPCIK	IYAYGFEKPSAIQQRAILPCIKGYDVIAQA	KPSAIQQRAILPCIKGYDVIAQAQSGTGKT	R	A	I	I	K	G	1	0	0	0	1	0	0	0	0	2	1	1	0	0	1	0	0	0	0	0	0	0	7	0	813.47825	P60842	P60842	62	68	EIF4A1	Eukaryotic initiation factor 4A-I	yes	yes	3	0.024904	66.994	0	0	0	0	0	0	0	0	0	0	0	0	0	0	0	0			2965	2382	3090	4784	5380	5380					1
AILPCQDTPSVK	EHPYLFSQCQAIHCRAILPCQDTPSVKLTY	HCRAILPCQDTPSVKLTYTAEVSVPKELVA	R	A	I	V	K	L	1	0	0	1	1	1	0	0	0	1	1	1	0	0	2	1	1	0	0	1	0	0	12	0	1327.6806	P09960	P09960	143	154	LTA4H	Leukotriene A-4 hydrolase	yes	yes	2;3	8.17E-23	245.08	6101900	6555500	5353000	6544700	4593100	8531500	8659400	5946200	6099900	3888500	7467700	5132800	5016900	5975500	4417600	1205400000			2966	1270	3091	4785;4786;4787	5381;5382;5383	5383					3
AILQATLR	IIEYLKQQVSLLKEKAILQATLREEKKLRV	VSLLKEKAILQATLREEKKLRVENAKLKKE	K	A	I	L	R	E	2	1	0	0	0	1	0	0	0	1	2	0	0	0	0	0	1	0	0	0	0	0	8	0	884.54435	Q12904	Q12904	36	43	AIMP1	Aminoacyl tRNA synthase complex-interacting multifunctional protein 1;Endothelial monocyte-activating polypeptide 2	yes	yes	2	0.0017317	119.41	675350	931660	767200	898130	739130	982390	840810	759370	835650	627610	822060	939850	847960	875450	733230	52636000			2967	2833	3092	4788	5384	5384					1
AILQATLREEK	IIEYLKQQVSLLKEKAILQATLREEKKLRV	LKEKAILQATLREEKKLRVENAKLKKEIEE	K	A	I	E	K	K	2	1	0	0	0	1	2	0	0	1	2	1	0	0	0	0	1	0	0	0	0	0	11	1	1270.7245	Q12904	Q12904	36	46	AIMP1	Aminoacyl tRNA synthase complex-interacting multifunctional protein 1;Endothelial monocyte-activating polypeptide 2	yes	yes	3	0.00018862	112.5	7593100	11394000	9801900	10768000	9323800	12262000	11431000	9246100	9533400	8340000	10059000	10244000	9492500	10732000	7797800	2019200000			2968	2833	3093	4789	5385	5385					1
AILQENGCLSDSDMFSQAGLR	TDYVIPCFDSVNSARAILQENGCLSDSDMF	GCLSDSDMFSQAGLRSEAANGNLDFVLSFL	R	A	I	L	R	S	2	1	1	2	1	2	1	2	0	1	3	0	1	1	0	3	0	0	0	0	0	0	21	0	2311.0573	P42704	P42704	493	513	LRPPRC	Leucine-rich PPR motif-containing protein, mitochondrial	yes	yes	2;3	5.45E-128	311.87	1277800	1784100	1947900	1450200	1576500	2060100	1687900	1374900	1602500	1111400	1791400	2067500	1463400	1778400	1382400	1547400000			2969	1958	3094;3095	4790;4791;4792;4793;4794;4795;4796;4797;4798;4799;4800;4801	5386;5387;5388;5389;5390;5391;5392;5393;5394;5395;5396;5397;5398;5399;5400;5401;5402;5403;5404	5403			1549		19
AILQEVLDADLSNEAFPFSTHKLLR	SEDLGMISIQGPASRAILQEVLDADLSNEA	LSNEAFPFSTHKLLRAAGHLVRAMRLSFVG	R	A	I	L	R	A	3	1	1	2	0	1	2	0	1	1	5	1	0	2	1	2	1	0	0	1	0	0	25	1	2826.4916	Q9UL12	Q9UL12	692	716	SARDH	Sarcosine dehydrogenase, mitochondrial	yes	yes	6	0.062337	44.743	470700	585450	403420	549190	583510	681920	501340	649950	638210	155370	653290	690580	855250	694530	302980	274360000			2970	6915	3096	4802	5405	5405				1073	1
AILQNHTDFK	QNMMQDYVRTGTYQRAILQNHTDFKDKIVL	GTYQRAILQNHTDFKDKIVLDVGCGSGILS	R	A	I	F	K	D	1	0	1	1	0	1	0	0	1	1	1	1	0	1	0	0	1	0	0	0	0	0	10	0	1185.6142	Q86X55	Q86X55	175	184	CARM1	Histone-arginine methyltransferase CARM1	yes	yes	3	0.0051355	84.658	4311400	4419700	3453200	5206100	3472200	5449500	7384400	3247300	3884200	5270300	5776600	4176700	2933400	2826500	2832200	319370000			2971	4219	3097	4803	5406	5406					1
AILTESENK	QQESLALEELELQKKAILTESENKLRDLQQ	LELQKKAILTESENKLRDLQQEAETYRTRI	K	A	I	N	K	L	1	0	1	0	0	0	2	0	0	1	1	1	0	0	0	1	1	0	0	0	0	0	9	0	1003.5186	Q13439	Q13439	546	554	GOLGA4	Golgin subfamily A member 4	yes	yes	3	6.98E-06	164.96	349750	347420	269260	278170	242440	433040	424620	251690	276860	207460	417260	298310	258510	261330	216790	10094000			2972	2938	3098	4804;4805	5407;5408	5407					2
AILVDLEPGTMDSVR	SVYYNEATGGKYVPRAILVDLEPGTMDSVR	AILVDLEPGTMDSVRSGPFGQIFRPDNFVF	R	A	I	V	R	S	1	1	0	2	0	0	1	1	0	1	2	0	1	0	1	1	1	0	0	2	0	0	15	0	1614.8287	P07437;Q13885;Q9BVA1;Q13509	P07437	63	77	TUBB;TUBB2A;TUBB2B;TUBB3	Tubulin beta chain;Tubulin beta-2A chain;Tubulin beta-2B chain;Tubulin beta-3 chain	no	no	2;3	1.31E-10	161.76	4685000	7542600	5199500	5419300	5225800	6448800	7377900	4738100	5415300	4126800	6523100	7255200	5007200	5758600	4380900	26220000000			2973	1187;3010;2956	3099;3100	4806;4807;4808;4809;4810;4811;4812;4813;4814;4815;4816;4817;4818;4819;4820;4821;4822;4823;4824;4825;4826	5409;5410;5411;5412;5413;5414;5415;5416;5417;5418;5419;5420;5421;5422;5423;5424;5425;5426;5427;5428;5429;5430;5431;5432	5412			693		24
AILVDWLVQVHSK	NPHFLDGRDINGRMRAILVDWLVQVHSKFR	MRAILVDWLVQVHSKFRLLQETLYMCVGIM	R	A	I	S	K	F	1	0	0	1	0	1	0	0	1	1	2	1	0	0	0	1	0	1	0	3	0	0	13	0	1506.8558	O95067	O95067	167	179	CCNB2	G2/mitotic-specific cyclin-B2	yes	yes	3	0.00034969	105.19	605710	895430	724460	773660	685190	1069200	946300	665810	667520	485760	1009200	964130	594220	798620	614000	34698000			2974	895	3101	4827	5433;5434	5433					2
AILVMNPATAK	MRIEELNRYRDTLRRAILVMNPATAKSFIT	TLRRAILVMNPATAKSFITEVVETNLVAFD	R	A	I	A	K	S	3	0	1	0	0	0	0	0	0	1	1	1	1	0	1	0	1	0	0	1	0	0	11	0	1127.6373	O43424	O43424	230	240	GRID2	Glutamate receptor ionotropic, delta-2	yes	yes	3	0.046079	56.359	3109300	3915100	4119900	4023400	4057600	3853600	3809200	3776300	4367800	3330500	3765700	3456000	4448300	4677300	3696800	235240000			2975	513	3102	4828;4829	5435;5436	5435	105	26		1193	2
AILVVFANK	KSELVAMLEEEELRKAILVVFANKQDMEQA	EEELRKAILVVFANKQDMEQAMTSSEMANS	K	A	I	N	K	Q	2	0	1	0	0	0	0	0	0	1	1	1	0	1	0	0	0	0	0	2	0	0	9	0	973.59605	P40616	P40616	119	127	1.00 ARL	ADP-ribosylation factor-like protein 1	yes	yes	3	0.00012682	136.11	153910	180170	131910	192830	129460	182940	372130	130670	148470	559550	178920	143940	103360	138000	148190	56562000			2976	1907	3103	4830	5437	5437					1
AILYLNTGYQR	YLNETQQLTAELKSKAILYLNTGYQRQLLY	LKSKAILYLNTGYQRQLLYKHFDGSYSTFG	K	A	I	Q	R	Q	1	1	1	0	0	1	0	1	0	1	2	0	0	0	0	0	1	0	2	0	0	0	11	0	1310.6983	CON__ENSEMBL:ENSBTAP00000024146	CON__ENSEMBL:ENSBTAP00000024146	1008	1018			yes	yes	2	2.07E-24	230.24	2005900	1516300	1795200	2412400	2670400	1456200	1901800	2656600	2734200	5493100	592030	1164100	2122100	2347600	2112300	3510700000		+	2977	105	3104	4831;4832	5438;5439	5439					2
AILYNYREAENLK	RLPYSVVRNEQVEIRAILYNYREAENLKVR	IRAILYNYREAENLKVRVELLYNPAFCSLA	R	A	I	L	K	V	2	1	2	0	0	0	2	0	0	1	2	1	0	0	0	0	0	0	2	0	0	0	13	1	1595.8308	CON__Q2UVX4	CON__Q2UVX4	848	860			yes	yes	3	0.0016146	93.649	2831000	2347800	3783900	4115800	3757200	2990600	4021600	3605000	4999600	4672300	3130000	2048100	3800500	3535400	3368900	599620000		+	2978	179	3105	4833	5440	5440					1
AIMAKYDLEAR	MSLKHQNSGKWAKSKAIMAKYDLEARQAMQ	AKSKAIMAKYDLEARQAMQEQLSKNKELTQ	K	A	I	A	R	Q	3	1	0	1	0	0	1	0	0	1	1	1	1	0	0	0	0	0	1	0	0	0	11	1	1279.6595	Q9BVJ6;Q5TAP6	Q9BVJ6	310	320	UTP14A;UTP14C	U3 small nucleolar RNA-associated protein 14 homolog A;U3 small nucleolar RNA-associated protein 14 homolog C	yes	no	2	0.053112	68.224	49870	83309	79801	65209	61406	103430	64310	51058	94516	39410	77903	156740	86131	111470	56294	83298000			2979	5733	3106	4834	5441	5441	815;816				1
AIMAQLPQEQK	VQTEDDQLIAGQSARAIMAQLPQEQKAKIA	QSARAIMAQLPQEQKAKIAEQVASFQEEKS	R	A	I	Q	K	A	2	0	0	0	0	3	1	0	0	1	1	1	1	0	1	0	0	0	0	0	0	0	11	0	1255.6595	P35221	P35221	671	681	CTNNA1	Catenin alpha-1	yes	yes	3	7.44E-05	121.83	2043300	3006400	2976500	3180100	2817700	3017600	3689600	2688200	3017900	2593100	2669500	3477700	2538700	2681400	2488200	318740000			2980	1813	3107	4835	5442	5442					1
AIMGSGKEDYTGK	SGDVNLAESDLAYTRAIMGSGKEDYTGKDV	TRAIMGSGKEDYTGKDVLILGGGDGGILCE	R	A	I	G	K	D	1	0	0	1	0	0	1	3	0	1	0	2	1	0	0	1	1	0	1	0	0	0	13	1	1355.6391	P52788	P52788	180	192	SMS	Spermine synthase	yes	yes	3	0.054969	51.092	0	0	0	0	0	0	0	0	0	0	0	0	0	0	0	0			2981	2232	3108	4836	5443	5443					1
AIMHLLQMQALK	LNLIPSTRNTHGLIKAIMHLLQMQALKEGQ	LIKAIMHLLQMQALKEGQGGEKNIQSIYTI	K	A	I	L	K	E	2	0	0	0	0	2	0	0	1	1	3	1	2	0	0	0	0	0	0	0	0	0	12	0	1395.773	Q5VW36	Q5VW36	104	115	FOCAD	Focadhesin	yes	yes	3	3.64E-13	173.71	456040	479230	454330	607590	421540	698310	792600	484010	469560	505970	603850	462820	466700	426250	390970	60331000			2982	3668	3109	4837	5444	5444					1
AIMKDPDDHTVCHLLFANQTEK	IAGGTGITPMLQVIRAIMKDPDDHTVCHLL	DHTVCHLLFANQTEKDILLRPELEELRNKH	R	A	I	E	K	D	2	0	1	3	1	1	1	0	2	1	2	2	1	1	1	0	2	0	0	1	0	0	22	1	2582.2257	P00387	P00387	193	214	CYB5R3	NADH-cytochrome b5 reductase 3;NADH-cytochrome b5 reductase 3 membrane-bound form;NADH-cytochrome b5 reductase 3 soluble form	yes	yes	5	0.0020579	75.611	2526500	3089300	2746700	3568300	3054500	3862600	3245000	2798800	3039300	1203900	3628100	2829900	2580500	2915200	2421600	317140000			2983	1044	3110	4838	5445	5445					1
AIMTYVSSFYHAFSGAQK	LDAEDIVNTARPDEKAIMTYVSSFYHAFSG	TYVSSFYHAFSGAQKAETAANRICKVLAVN	K	A	I	Q	K	A	3	0	0	0	0	1	0	1	1	1	0	1	1	2	0	3	1	0	2	1	0	0	18	0	2006.956	O43707;P12814	O43707	256	273	ACTN4;ACTN1	Alpha-actinin-4;Alpha-actinin-1	no	no	3;4	1.33E-11	161.91	189910	293260	300510	291040	232460	266180	354880	259100	242140	186800	269500	373980	272670	269950	210890	49370000			2984	545;1352	3111	4839;4840	5446;5447	5446			337		2
AIMYEETTYSK	NVGSPLKSQNHPDSRAIMYEETTYSKKKII	PDSRAIMYEETTYSKKKIIDFLSALEGFKV	R	A	I	S	K	K	1	0	0	0	0	0	2	0	0	1	0	1	1	0	0	1	2	0	2	0	0	0	11	0	1334.6064	P52701	P52701	842	852	MSH6	DNA mismatch repair protein Msh6	yes	yes	2;3	0.00018567	113.63	375650	429830	293810	377170	392870	531940	565530	302420	343560	352940	512570	334250	303410	304660	280690	162780000			2985	2226	3112;3113;3114	4841;4842;4843	5448;5449;5450	5450	333		1776	376;1824	3
AINAALAQR	ITPQLALQVLLQFDKAINAALAQRVRNRVN	LLQFDKAINAALAQRVRNRVNFRGSLNTYR	K	A	I	Q	R	V	4	1	1	0	0	1	0	0	0	1	1	0	0	0	0	0	0	0	0	0	0	0	9	0	926.52976	P52657	P52657	43	51	GTF2A2	Transcription initiation factor IIA subunit 2	yes	yes	2	2.34E-06	166.78	1434100	1672700	1136100	1569800	1329500	1949500	2056100	1289800	1317800	1209400	2006200	1396500	1307700	1372400	1022300	113240000			2986	2225	3115	4844	5451	5451					1
AINAKDQTEATQEK	QGDFESEKLWQRVTRAINAKDQTEATQEKY	RAINAKDQTEATQEKYVLEEAQRQAARDRK	R	A	I	E	K	Y	3	0	1	1	0	2	2	0	0	1	0	2	0	0	0	0	2	0	0	0	0	0	14	1	1545.7635	Q9BZF1	Q9BZF1	693	706	OSBPL8	Oxysterol-binding protein-related protein 8	yes	yes	3	9.69E-34	220.61	180730	323580	462590	315640	345390	424530	45380	304630	346110	29023	326820	448070	403770	430600	283990	45310000			2987	5850	3116	4845	5452	5452					1
AINCATSGVVGLVNCLR	GILADEDSSRPVWLKAINCATSGVVGLVNC	NCATSGVVGLVNCLRREPGGNRLRCVLLSN	K	A	I	L	R	R	2	1	2	0	2	0	0	2	0	1	2	0	0	0	0	1	1	0	0	3	0	0	17	0	1802.9131	P49327	P49327	1445	1461	FASN	Fatty acid synthase;[Acyl-carrier-protein] S-acetyltransferase;[Acyl-carrier-protein] S-malonyltransferase;3-oxoacyl-[acyl-carrier-protein] synthase;3-oxoacyl-[acyl-carrier-protein] reductase;3-hydroxyacyl-[acyl-carrier-protein] dehydratase;Enoyl-[acyl-carrier-protein] reductase;Oleoyl-[acyl-carrier-protein] hydrolase	yes	yes	3	2.88E-72	211.7	742900	985040	815730	777280	867620	987260	1186800	763370	889330	448150	1018500	1024600	735830	823850	663540	2531500000			2988	2071	3117	4846;4847	5453;5454	5453					2
AINCPEDIVFPALDILR	SSEKPTVQQLQILWKAINCPEDIVFPALDI	NCPEDIVFPALDILRLSIKHPSVNENFCNE	K	A	I	L	R	L	2	1	1	2	1	0	1	0	0	3	2	0	0	1	2	0	0	0	0	1	0	0	17	0	1955.0186	Q9Y263	Q9Y263	602	618	PLAA	Phospholipase A-2-activating protein	yes	yes	2	3.42E-49	278.82	1554900	1885200	1725900	1857900	1755400	2188800	2196100	1632200	1768300	982040	2156300	1705400	1536100	1769900	1560400	524590000			2989	7064	3118	4848;4849	5455;5456	5456					2
AINDGFR	GERPYWELSNHEVMKAINDGFRLPTPMDCP	LSNHEVMKAINDGFRLPTPMDCPSAIYQLM	K	A	I	F	R	L	1	1	1	1	0	0	0	1	0	1	0	0	0	1	0	0	0	0	0	0	0	0	7	0	791.3926	P29317	P29317	829	835	EPHA2	Ephrin type-A receptor 2	yes	yes	2	0.0062404	103.91	1169600	1347300	1435500	1498700	1731900	1737800	1402900	1720000	1368700	1540300	1501800	1137100	1571400	1380700	1523600	102420000			2990	1712	3119	4850	5457	5457					1
AINEAYK	ALIEILATRTNAEIRAINEAYKEDYHKSLE	TRTNAEIRAINEAYKEDYHKSLEDALSSDT	R	A	I	Y	K	E	2	0	1	0	0	0	1	0	0	1	0	1	0	0	0	0	0	0	1	0	0	0	7	0	807.41267	P08133	P08133	472	478	ANXA6	Annexin A6	yes	yes	2	0.0047963	109.86	943930	693160	520500	1102700	658350	910110	3685300	775220	1003000	8541100	1161300	480510	512320	383080	610700	100610000			2991	1211	3120	4851	5458	5458					1
AINEAYKEDYHK	ALIEILATRTNAEIRAINEAYKEDYHKSLE	EIRAINEAYKEDYHKSLEDALSSDTSGHFR	R	A	I	H	K	S	2	0	1	1	0	0	2	0	1	1	0	2	0	0	0	0	0	0	2	0	0	0	12	1	1479.6994	P08133	P08133	472	483	ANXA6	Annexin A6	yes	yes	4	5.38E-13	150.12	751060	956280	778520	1222100	1062600	1118800	874340	984140	905200	159480	1045400	666710	726500	815240	758490	544050000			2992	1211	3121	4852	5459	5459					1
AINFNFGYAK	FPPEPNGILHIGHAKAINFNFGYAKANNGI	IGHAKAINFNFGYAKANNGICFLRFDDTNP	K	A	I	A	K	A	2	0	2	0	0	0	0	1	0	1	0	1	0	2	0	0	0	0	1	0	0	0	10	0	1143.5713	P47897	P47897	283	292	QARS	Glutamine--tRNA ligase	yes	yes	2	2.72E-06	176.75	1624600	2290200	1860500	2156100	1984600	2322700	2277200	1740700	2024100	1414300	2063400	1754300	1669100	1899900	1609600	310030000			2993	2023	3122	4853;4854	5460;5461	5461					2
AINGPTSASGDDISK	EMAKDVIEEHGPSEKAINGPTSASGDDISK	AINGPTSASGDDISKLQRTPGEEKINTLKE	K	A	I	S	K	L	2	0	1	2	0	0	0	2	0	2	0	1	0	0	1	3	1	0	0	0	0	0	15	0	1431.6842	P51114	P51114	579	593	FXR1	Fragile X mental retardation syndrome-related protein 1	yes	yes	3	2.22E-14	138.81	299840	305960	214930	265940	216980	520500	381000	210940	248470	224740	442740	322740	208300	224350	202460	59761000			2994	2165	3123	4855	5462	5462					1
AINIADELPR	STGVSHFATYVAAMRAINIADELPRSRARK	VAAMRAINIADELPRSRARKLADEQLSSVI	R	A	I	P	R	S	2	1	1	1	0	0	1	0	0	2	1	0	0	0	1	0	0	0	0	0	0	0	10	0	1110.6033	Q8NFV4	Q8NFV4	186	195	ABHD11	Alpha/beta hydrolase domain-containing protein 11	yes	yes	2	1.3E-05	144.65	238560	288680	243800	297650	212330	315540	315430	195390	264660	178470	304010	227130	208000	249990	179780	11837000			2995	4635	3124	4856	5463	5463					1
AINILLEGNSDTTSWETVGCK	ECIVALHDCNGDVNKAINILLEGNSDTTSW	EGNSDTTSWETVGCKKKNFAKENSENKENR	K	A	I	C	K	K	1	0	2	1	1	0	2	2	0	2	2	1	0	0	0	2	3	1	0	1	0	0	21	0	2307.1053	Q5T6F2	Q5T6F2	85	105	UBAP2	Ubiquitin-associated protein 2	yes	yes	3	0.00016834	95.206	664350	845700	757390	659030	720420	1034200	1054800	692380	805030	685910	887770	1112200	717950	1043600	610480	208400000			2996	3617	3125	4857	5464;5465	5465					2
AINLQMFHK	QDTLVALRQQLEEVKAINLQMFHKAQNAES	QLEEVKAINLQMFHKAQNAESSLQQKNEAI	K	A	I	H	K	A	1	0	1	0	0	1	0	0	1	1	1	1	1	1	0	0	0	0	0	0	0	0	9	0	1100.5801	Q96T51	Q96T51	461	469	RUFY1	RUN and FYVE domain-containing protein 1	yes	yes	3	0.00023057	129.1	1403700	1930600	1899600	1717400	1607800	2144000	1876900	1579400	1775400	1386800	2008200	2547100	1650000	1986400	1943300	284950000			2997	5468	3126	4858;4859	5466;5467	5467					2
AINPINTFTK	GPNLLWAKDAAITLKAINPINTFTKFLLDH	AITLKAINPINTFTKFLLDHQGELFPSPDP	K	A	I	T	K	F	1	0	2	0	0	0	0	0	0	2	0	1	0	1	1	0	2	0	0	0	0	0	10	0	1117.6132	Q07960	Q07960	412	421	ARHGAP1	Rho GTPase-activating protein 1	yes	yes	2	1.09E-08	190.24	1269900	1398800	1135800	1302000	1061000	1821200	1706700	1086300	1247200	835800	1524700	1226100	1108000	1119000	942340	399170000			2998	2757	3127	4860	5468	5468					1
AINQGGLTSVAVR	FSPEGRLYQVEYAFKAINQGGLTSVAVRGK	FKAINQGGLTSVAVRGKDCAVIVTQKKVPD	K	A	I	V	R	G	2	1	1	0	0	1	0	2	0	1	1	0	0	0	0	1	1	0	0	2	0	0	13	0	1284.715	P60900	P60900	31	43	PSMA6	Proteasome subunit alpha type-6	yes	yes	2	4.25E-27	255.52	3022600	3959100	3056200	3516500	2905400	4093400	3383900	2627100	3180300	2167000	3785800	2623300	2585100	3171700	2519400	1151800000			2999	2386	3128	4861;4862;4863	5469;5470;5471	5470					3
AINQQTGAFVEISR	HKCGLVIGRGGENVKAINQQTGAFVEISRQ	KAINQQTGAFVEISRQLPPNGDPNFKLFII	K	A	I	S	R	Q	2	1	1	0	0	2	1	1	0	2	0	0	0	1	0	1	1	0	0	1	0	0	14	0	1532.7947	Q92945	Q92945	449	462	KHSRP	Far upstream element-binding protein 2	yes	yes	2	1.1E-33	222.25	564580	722240	609010	564960	500160	882690	892790	628200	609700	435030	813260	808720	631530	595690	471320	1074900000			3000	4984	3129	4864;4865	5472;5473	5472					2
AINTFFAK	EVKTFQGKPIMARIKAINTFFAKNGYRLMD	PIMARIKAINTFFAKNGYRLMDSSIYSHPI	K	A	I	A	K	N	2	0	1	0	0	0	0	0	0	1	0	1	0	2	0	0	1	0	0	0	0	0	8	0	910.49125	Q71RC2	Q71RC2	273	280	LARP4	La-related protein 4	yes	yes	2	0.00052443	140.5	1754400	1781200	1327400	1210400	1177800	2770600	2056300	1342700	1148200	970230	2419800	1628600	1256800	1154300	973790	176380000			3001	3994	3130	4866	5474	5474					1
AINTLETR	DTRQQLLAARSSQAKAINTLETRVRELEQT	ARSSQAKAINTLETRVRELEQTLQASEEQL	K	A	I	T	R	V	1	1	1	0	0	0	1	0	0	1	1	0	0	0	0	0	2	0	0	0	0	0	8	0	916.49779	Q92805	Q92805	348	355	GOLGA1	Golgin subfamily A member 1	yes	yes	2	0.023451	80.219	593850	766980	535840	553580	576040	995550	731850	489300	571010	339960	873760	751030	476510	631720	449960	55374000			3002	4956	3131	4867	5475	5475					1
AINTLNGLR	GYGFVNYVTAKDAERAINTLNGLRLQSKTI	AKDAERAINTLNGLRLQSKTIKVSYARPSS	R	A	I	L	R	L	1	1	2	0	0	0	0	1	0	1	2	0	0	0	0	0	1	0	0	0	0	0	9	0	970.55598	Q15717;Q12926;P26378	Q15717	77	85	ELAVL1;ELAVL2;ELAVL4	ELAV-like protein 1;ELAV-like protein 2;ELAV-like protein 4	no	no	2	2.5E-06	164.71	14969000	17724000	11845000	13060000	13328000	21296000	24127000	15571000	11896000	10956000	21053000	14275000	14462000	12039000	10275000	1038700000			3003	3279;1658	3132	4868	5476;5477	5477					2
AINTQEVAVK	ERESFERTQTVSINKAINTQEVAVKEKHAR	VSINKAINTQEVAVKEKHARTCILGTHHEK	K	A	I	V	K	E	2	0	1	0	0	1	1	0	0	1	0	1	0	0	0	0	1	0	0	2	0	0	10	0	1071.5924	O00291	O00291	47	56	HIP1	Huntingtin-interacting protein 1	yes	yes	2;3	7.39E-05	129.16	587120	776550	573740	645560	616070	852510	912550	619320	618150	550130	830570	591260	535730	501020	489780	178530000			3004	248	3133	4869;4870	5478;5479	5478					2
AINVDLQSDAALQVDISDALSERDK	DDGPDFLSEEDRGLKAINVDLQSDAALQVD	ALQVDISDALSERDKVKFTVHTKSSLPNFK	K	A	I	D	K	V	4	1	1	5	0	2	1	0	0	2	3	1	0	0	0	3	0	0	0	2	0	0	25	1	2685.3457	Q9UNH7	Q9UNH7	21	45	SNX6	Sorting nexin-6;Sorting nexin-6, N-terminally processed	yes	yes	4	1.44E-06	113.6	45674	46616	51700	50956	37981	78830	77166	39132	47590	42889	64223	63968	39111	39373	35765	10397000			3005	6992	3134	4871	5480	5480					1
AINVFVSANR	KSFSDTLKTYFKDGKAINVFVSANRLIHQT	FKDGKAINVFVSANRLIHQTNLILQTFKTV	K	A	I	N	R	L	2	1	2	0	0	0	0	0	0	1	0	0	0	1	0	1	0	0	0	2	0	0	10	0	1089.5931	Q9BUL8	Q9BUL8	187	196	PDCD10	Programmed cell death protein 10	yes	yes	2	5.18E-05	157.99	2326000	2252700	1551300	1998700	1362000	2421700	2800700	2070500	1771500	1125800	2484100	1636100	1885700	1629700	1090700	121000000			3006	5701	3135	4872	5481	5481					1
AINVLLEGNPDTHSWEMVGK	ECVIALHDCNGDVNRAINVLLEGNPDTHSW	LEGNPDTHSWEMVGKKKGVSGQKDGGQTES	R	A	I	G	K	K	1	0	2	1	0	0	2	2	1	1	2	1	1	0	1	1	1	1	0	2	0	0	20	0	2209.0838	Q14157	Q14157	82	101	UBAP2L	Ubiquitin-associated protein 2-like	yes	yes	3;4	1.98E-21	178.75	5704000	6425800	3728600	4875800	4503500	7307900	8134200	4500700	4407800	3062300	7868500	6463800	4169800	4250800	3362500	1246500000			3007	3043	3136	4873;4874	5482;5483	5482					2
AINVQEEK	DSVEALIKKHEDFDKAINVQEEKIAALQAF	KHEDFDKAINVQEEKIAALQAFADQLIAAG	K	A	I	E	K	I	1	0	1	0	0	1	2	0	0	1	0	1	0	0	0	0	0	0	0	1	0	0	8	0	929.48181	Q13813	Q13813	1493	1500	SPTAN1	Spectrin alpha chain, non-erythrocytic 1	yes	yes	2	0.00020263	160.88	2184000	3487500	2662200	2748000	2299700	4014800	4663300	2434900	2325200	2283200	3217700	2813500	2111500	1855100	1802300	928280000			3008	3002	3137	4875	5484	5484					1
AIPAGCGDEEEEEEESILDTVLK	ALEQPCEGSLTRPKKAIPAGCGDEEEEEEE	EEEEEEESILDTVLKYLPGPLQDMFKK___	K	A	I	L	K	Y	2	0	0	2	1	0	7	2	0	2	2	1	0	0	1	1	1	0	0	1	0	0	23	0	2532.1425	Q6PUV4	Q6PUV4	100	122	CPLX2	Complexin-2	yes	yes	3	2.29E-18	162.42	444930	707020	283430	586920	258720	266520	690800	136690	203130	751020	215610	309620	225790	237230	167060	68686000			3009	3869	3138	4876	5485;5486	5485					2
AIPDGSENGEFLSLDLGGSK	TNPTAAVKMLPTFVRAIPDGSENGEFLSLD	SENGEFLSLDLGGSKFRVLKVQVAEEGKRH	R	A	I	S	K	F	1	0	1	2	0	0	2	4	0	1	3	1	0	1	1	3	0	0	0	0	0	0	20	0	2004.964	Q2TB90	Q2TB90	70	89	HKDC1	Putative hexokinase HKDC1	yes	yes	3	9.3E-39	211.16	442850	743880	733520	783040	677770	732110	1024700	693630	687440	617450	742550	601300	610960	541640	568300	219560000			3010	3403	3139	4877;4878	5487;5488;5489;5490;5491	5490					5
AIPDGSENGEFLSLDLGGSKFR	TNPTAAVKMLPTFVRAIPDGSENGEFLSLD	NGEFLSLDLGGSKFRVLKVQVAEEGKRHVQ	R	A	I	F	R	V	1	1	1	2	0	0	2	4	0	1	3	1	0	2	1	3	0	0	0	0	0	0	22	1	2308.1335	Q2TB90	Q2TB90	70	91	HKDC1	Putative hexokinase HKDC1	yes	yes	3	6.74E-32	198.98	93347	217150	341310	142030	160110	159110	113580	178830	230120	63243	133400	454520	244910	362550	196100	16608000			3011	3403	3140	4879	5492	5492					1
AIPDLTAPVAAVQAAVSNLVR	SHLVIMHEEGEVDGKAIPDLTAPVAAVQAA	APVAAVQAAVSNLVRVGKETVQTTEDQILK	K	A	I	V	R	V	6	1	1	1	0	1	0	0	0	1	2	0	0	0	2	1	1	0	0	4	0	0	21	0	2075.1739	P18206	P18206	36	56	VCL	Vinculin	yes	yes	2;3	1.23E-17	207.72	71899	98763	99938	92751	65896	79409	148200	87582	81203	48264	101370	97730	89200	77871	43949	67708000			3012	1494	3141	4880;4881	5493;5494	5493					2
AIPDTRHDQCQRK	NKFNQVESDKLRMDRAIPDTRHDQCQRKQW	DRAIPDTRHDQCQRKQWRVDLPATSVVITF	R	A	I	R	K	Q	1	2	0	2	1	2	0	0	1	1	0	1	0	0	1	0	1	0	0	0	0	0	13	2	1623.79	Q10471	Q10471	117	129	GALNT2	Polypeptide N-acetylgalactosaminyltransferase 2;Polypeptide N-acetylgalactosaminyltransferase 2 soluble form	yes	yes	5	0.026095	62.088	124980	177540	144030	122150	108490	199650	197160	83868	115370	91775	192330	212680	94585	128080	99427	3940000			3013	2795	3142	4882	5495	5495					1
AIPELDAYEAEGLALDDEDVEELTASQR	DGEELIGDGMERDYRAIPELDAYEAEGLAL	ALDDEDVEELTASQREAAERAMRQRDREAG	R	A	I	Q	R	E	5	1	0	4	0	1	6	1	0	1	4	0	0	0	1	1	1	0	1	1	0	0	28	0	3061.4251	P49736	P49736	83	110	MCM2	DNA replication licensing factor MCM2	yes	yes	3	2.27E-34	192.18	51639	76308	71938	55419	43135	78221	88525	54872	64162	129070	82052	63139	51692	78533	59635	37750000			3014	2100	3143	4883	5496	5496					1
AIPELDAYEAEGLALDDEDVEELTASQREAAER	DGEELIGDGMERDYRAIPELDAYEAEGLAL	DVEELTASQREAAERAMRQRDREAGRGLGR	R	A	I	E	R	A	7	2	0	4	0	1	8	1	0	1	4	0	0	0	1	1	1	0	1	1	0	0	33	1	3617.6857	P49736	P49736	83	115	MCM2	DNA replication licensing factor MCM2	yes	yes	3;4	1.61E-276	402.91	83680	84770	117010	162870	137930	144140	98692	115940	161310	111810	132160	93960	121130	153410	112000	91487000			3015	2100	3144	4884;4885;4886	5497;5498;5499	5498				348;1328	3
AIPESQIR	LRLLETVIDVSTADRAIPESQIRQVIHLIL	DVSTADRAIPESQIRQVIHLILECYADLSL	R	A	I	I	R	Q	1	1	0	0	0	1	1	0	0	2	0	0	0	0	1	1	0	0	0	0	0	0	8	0	912.50288	P57678	P57678	470	477	GEMIN4	Gem-associated protein 4	yes	yes	2	0.0033157	107.9	281700	288580	213870	233780	329060	361370	316550	319990	237920	270190	351710	214320	262970	242900	237120	109550000			3016	2358	3145	4887	5500	5500					1
AIPGVVEK	EYMLEKSFYQFQHYRAIPGVVEKVKNSEEQ	YQFQHYRAIPGVVEKVKNSEEQYNKIVIPN	R	A	I	E	K	V	1	0	0	0	0	0	1	1	0	1	0	1	0	0	1	0	0	0	0	2	0	0	8	0	811.48035	P42285	P42285	597	604	SKIV2L2	Superkiller viralicidic activity 2-like 2	yes	yes	2	0.023429	80.229	6601600	8508200	8071300	9294800	8760900	11719000	7246800	6235200	7228100	3728600	10639000	8405500	6283500	7294800	6841300	404800000			3017	1942	3146	4888	5501	5501					1
AIPLAIFQAEPTVR	YIISRKPEGSPVTERAIPLAIFQAEPTVRK	RAIPLAIFQAEPTVRKHFLRKWLKSSSLQD	R	A	I	V	R	K	3	1	0	0	0	1	1	0	0	2	1	0	0	1	2	0	1	0	0	1	0	0	14	0	1524.8664	Q07864	Q07864	1093	1106	POLE	DNA polymerase epsilon catalytic subunit A	yes	yes	3	0.00010814	116.51	186490	228130	181200	220200	196850	241200	238920	175540	170250	144650	224620	240150	211360	215340	162730	27373000			3018	2751	3147	4889	5502	5502					1
AIPLVLVSGNHDIGNTPTAETVEEFCR	EQTEDLKRVLRAVDRAIPLVLVSGNHDIGN	IGNTPTAETVEEFCRTWGDDYFSFWVGGVL	R	A	I	C	R	T	2	1	2	1	1	0	3	2	1	2	2	0	0	1	2	1	3	0	0	3	0	0	27	0	2938.4495	Q9BRF8	Q9BRF8	118	144	CPPED1	Serine/threonine-protein phosphatase CPPED1	yes	yes	4	2.68E-42	207.55	37918	45169	60085	51122	43889	42997	60230	43598	56006	35911	49176	53228	47881	65199	42902	32774000			3019	5604	3148	4890	5503	5503					1
AIPQLQGYLR	IDQKAVDSQILPKIKAIPQLQGYLRSVFAL	LPKIKAIPQLQGYLRSVFALTNGIYPHKLV	K	A	I	L	R	S	1	1	0	0	0	2	0	1	0	1	2	0	0	0	1	0	0	0	1	0	0	0	10	0	1157.6557	Q02878	Q02878	263	272	RPL6	60S ribosomal protein L6	yes	yes	2;3	9.91E-08	130.31	1871800	2422300	2092400	1978000	1861500	2719000	2504800	1561500	1779800	1434600	2535100	2845000	1911800	2296500	1694800	890980000			3020	2679	3149	4891;4892	5504;5505	5504					2
AIPSDGVDLAASCGAR	______________________________	IPSDGVDLAASCGARVGDVLPGPHTGDYAP	R	A	I	A	R	V	4	1	0	2	1	0	0	2	0	1	1	0	0	0	1	2	0	0	0	1	0	0	16	0	1558.741	O60292	O60292	6	21	SIPA1L3	Signal-induced proliferation-associated 1-like protein 3	yes	yes	2	1.28E-53	295.26	314690	253130	161730	169760	199280	444620	287060	162930	165980	100510	429950	222080	195140	205000	152460	48920000			3021	596	3150	4893;4894	5506;5507	5506					2
AIPVSPSAVEEDEDEDGHTVVATAR	EKPKYQINNISTVPKAIPVSPSAVEEDEDE	EDEDEDGHTVVATARGIFNSNGGVLSSIET	K	A	I	A	R	G	4	1	0	3	0	0	4	1	1	1	0	0	0	0	2	2	2	0	0	4	0	0	25	0	2593.2144	Q07157	Q07157	1613	1637	TJP1	Tight junction protein ZO-1	yes	yes	3	5.32E-97	277.75	184240	311440	204240	235750	230890	346740	304660	153040	240540	140010	302480	298670	261880	297550	186000	575450000			3022	2744	3151	4895;4896	5508;5509	5509					2
AIQAAFFYLEPR	IGSAFRNPEYNKSARAIQAAFFYLEPRHAE	SARAIQAAFFYLEPRHAEDKLITREYQTIE	R	A	I	P	R	H	3	1	0	0	0	1	1	0	0	1	1	0	0	2	1	0	0	0	1	0	0	0	12	0	1424.7452	CON__Q3SZR3	CON__Q3SZR3	62	73			yes	yes	2;3	7.29E-07	162.26	652440	714420	782470	918730	875040	741850	907100	1080700	1358800	3081400	573160	1091500	1373100	1153300	891050	6692300000		+	3023	192	3152	4897;4898;4899	5510;5511;5512	5511					3
AIQAELLK	LADLKKAQGIAPEDKAIQAELLKVKQKIKA	GIAPEDKAIQAELLKVKQKIKAQKDKEKAV	K	A	I	L	K	V	2	0	0	0	0	1	1	0	0	1	2	1	0	0	0	0	0	0	0	0	0	0	8	0	884.53312	Q08752	Q08752	342	349	PPID	Peptidyl-prolyl cis-trans isomerase D	yes	yes	3	0.015793	78.334	833020	959930	856500	1039500	859200	1254500	1176300	820430	911750	910150	1167500	986330	768080	827550	653330	152780000			3024	2775	3153	4900;4901	5513;5514	5513					2
AIQCVNNVVVDGR	ASAYVTYIRSEDALRAIQCVNNVVVDGRTL	LRAIQCVNNVVVDGRTLKASLGTTKYCSYF	R	A	I	G	R	T	1	1	2	1	1	1	0	1	0	1	0	0	0	0	0	0	0	0	0	4	0	0	13	0	1442.73	O95628	O95628	172	184	CNOT4	CCR4-NOT transcription complex subunit 4	yes	yes	2	5.12E-31	227.81	370900	368690	200800	279020	251090	445690	387820	238080	205630	216010	491850	235720	178350	179930	189220	44823000			3025	973	3154	4902	5515	5515					1
AIQDEIR	KTAKDDSAPREKSQKAIQDEIRSVIRQITA	APREKSQKAIQDEIRSVIRQITATVTFLPL	K	A	I	I	R	S	1	1	0	1	0	1	1	0	0	2	0	0	0	0	0	0	0	0	0	0	0	0	7	0	843.44503	Q13257	Q13257	123	129	MAD2L1	Mitotic spindle assembly checkpoint protein MAD2A	yes	yes	2	0.00090058	152.39	2318200	1972400	1043300	1461500	1001300	2934600	2093800	1242400	1313600	758140	2665200	1517900	1180500	1328600	860760	519390000			3026	2901	3155	4903	5516	5516					1
AIQDEIRSVIR	KTAKDDSAPREKSQKAIQDEIRSVIRQITA	KSQKAIQDEIRSVIRQITATVTFLPLLEVS	K	A	I	I	R	Q	1	2	0	1	0	1	1	0	0	3	0	0	0	0	0	1	0	0	0	1	0	0	11	1	1298.7306	Q13257	Q13257	123	133	MAD2L1	Mitotic spindle assembly checkpoint protein MAD2A	yes	yes	3	1.24E-06	143.42	119440	216160	220080	123130	84384	401030	206520	84905	162060	141840	262420	279270	117840	164430	93625	26690000			3027	2901	3156	4904	5517	5517					1
AIQDGTIVLMGTYDDGATK	DMWGGDVAPFIEFLKAIQDGTIVLMGTYDD	GTIVLMGTYDDGATKLNDEARRLIADLGST	K	A	I	T	K	L	2	0	0	3	0	1	0	3	0	2	1	1	1	0	0	0	3	0	1	1	0	0	19	0	1967.951	Q92520	Q92520	138	156	FAM3C	Protein FAM3C	yes	yes	3	1.1E-39	223.5	383420	437670	432860	515770	377500	642970	592710	370450	448660	359800	544210	463110	347220	365990	302330	165180000			3028	4894	3157;3158	4905;4906;4907	5518;5519;5520	5518					3
AIQDGTIVLMGTYDDGATKLNDEARR	DMWGGDVAPFIEFLKAIQDGTIVLMGTYDD	TYDDGATKLNDEARRLIADLGSTSITNLGF	K	A	I	R	R	L	3	2	1	4	0	1	1	3	0	2	2	1	1	0	0	0	3	0	1	1	0	0	26	2	2822.3869	Q92520	Q92520	138	163	FAM3C	Protein FAM3C	yes	yes	4	6.78E-30	192.18	52809	100350	119050	80031	85464	77300	48095	91454	100210	30659	76420	118520	91933	185970	74508	26253000			3029	4894	3159	4908	5521	5521					1
AIQDHLLEVEQSK	EELHKLLKEAGEANKAIQDHLLEVEQSKDQ	NKAIQDHLLEVEQSKDQMEKEMLEKIGRLE	K	A	I	S	K	D	1	0	0	1	0	2	2	0	1	1	2	1	0	0	0	1	0	0	0	1	0	0	13	0	1508.7835	P12270	P12270	323	335	TPR	Nucleoprotein TPR	yes	yes	4	0.020892	65.495	43985	37766	32683	45276	37600	65195	142170	28161	42991	77282	66162	46938	28050	26100	40112	36168000			3030	1346	3160	4909	5522	5522					1
AIQDHLLEVEQSKDQMEK	EELHKLLKEAGEANKAIQDHLLEVEQSKDQ	DHLLEVEQSKDQMEKEMLEKIGRLEKELEN	K	A	I	E	K	E	1	0	0	2	0	3	3	0	1	1	2	2	1	0	0	1	0	0	0	1	0	0	18	1	2140.047	P12270	P12270	323	340	TPR	Nucleoprotein TPR	yes	yes	5	2.27E-07	142.26	86859	142500	157600	151120	135960	196510	82363	106310	118510	44862	157380	164630	88915	116860	102230	23381000			3031	1346	3161	4910	5523;5524	5524					2
AIQDMFPNMDQEVIR	AAVNAQPRCSEEDLKAIQDMFPNMDQEVIR	AIQDMFPNMDQEVIRSVLEAQRGNKDAAIN	K	A	I	I	R	S	1	1	1	2	0	2	1	0	0	2	0	0	2	1	1	0	0	0	0	1	0	0	15	0	1805.844	Q9H0E2	Q9H0E2	236	250	TOLLIP	Toll-interacting protein	yes	yes	2;3	6E-47	268.08	206790	239330	230000	242000	167990	296060	360390	232110	235670	195730	271720	282250	211940	175840	154780	95666000			3032	5943	3162	4911;4912;4913	5525;5526;5527;5528	5528					4
AIQDTNNLK	NPFLFRQVLENFKLKAIQDTNNLKRFIRQA	ENFKLKAIQDTNNLKRFIRQAEMNHYALFK	K	A	I	L	K	R	1	0	2	1	0	1	0	0	0	1	1	1	0	0	0	0	1	0	0	0	0	0	9	0	1015.5298	Q9HAS0	Q9HAS0	326	334	C17orf75	Protein Njmu-R1	yes	yes	3	0.00034661	135.43	0	0	0	0	0	0	0	0	0	0	0	0	0	0	0	0			3033	6189	3163	4914	5529	5529					1
AIQDTNNLKR	NPFLFRQVLENFKLKAIQDTNNLKRFIRQA	NFKLKAIQDTNNLKRFIRQAEMNHYALFKC	K	A	I	K	R	F	1	1	2	1	0	1	0	0	0	1	1	1	0	0	0	0	1	0	0	0	0	0	10	1	1171.6309	Q9HAS0	Q9HAS0	326	335	C17orf75	Protein Njmu-R1	yes	yes	3	0.0069898	79.82	1606800	2325500	2490800	2557900	3101300	2822900	1968000	2987000	2736400	571060	2331300	2681600	3268700	3689900	2287100	622900000			3034	6189	3164	4915	5530	5530					1
AIQEHPVVLLPSHR	SKVCVNEEGIQKLQRAIQEHPVVLLPSHRS	RAIQEHPVVLLPSHRSYIDFLMLSFLLYNY	R	A	I	H	R	S	1	1	0	0	0	1	1	0	2	1	2	0	0	0	2	1	0	0	0	2	0	0	14	0	1594.8944	O15228	O15228	150	163	GNPAT	Dihydroxyacetone phosphate acyltransferase	yes	yes	4	0.00055429	97.45	687270	1049500	868610	1022500	857160	1015600	1147400	936390	946580	910400	1171000	1001700	916890	996910	741160	185880000			3035	424	3165	4916	5531	5531					1
AIQESNDTNK	YPLVSPFVSRIWPKKAIQESNDTNKGKVNF	IWPKKAIQESNDTNKGKVNFKGADMNGLPT	K	A	I	N	K	G	1	0	2	1	0	1	1	0	0	1	0	1	0	0	0	1	1	0	0	0	0	0	10	0	1118.5204	Q8TCD1	Q8TCD1	40	49	C18orf32	UPF0729 protein C18orf32	yes	yes	2;3	5.85E-10	220.82	212050	235670	190900	276520	250220	395860	669880	224410	264600	426190	330190	281390	203020	176040	218190	16491000			3036	4701	3166	4917;4918;4919	5532;5533;5534	5533					3
AIQESNDTNKGK	YPLVSPFVSRIWPKKAIQESNDTNKGKVNF	PKKAIQESNDTNKGKVNFKGADMNGLPTKG	K	A	I	G	K	V	1	0	2	1	0	1	1	1	0	1	0	2	0	0	0	1	1	0	0	0	0	0	12	1	1303.6368	Q8TCD1	Q8TCD1	40	51	C18orf32	UPF0729 protein C18orf32	yes	yes	3	0.015	72.321	124680	202120	142570	143670	161850	164650	62637	148350	136290	30776	173020	224620	102140	171570	133940	9648600			3037	4701	3167	4920	5535	5535					1
AIQEWLK	AGDGDCGTTHSRAARAIQEWLKEGPPPASP	TTHSRAARAIQEWLKEGPPPASPAQLLSKL	R	A	I	L	K	E	1	0	0	0	0	1	1	0	0	1	1	1	0	0	0	0	0	1	0	0	0	0	7	0	886.49125	Q3LXA3	Q3LXA3	414	420	DAK	Bifunctional ATP-dependent dihydroxyacetone kinase/FAD-AMP lyase (cyclizing);ATP-dependent dihydroxyacetone kinase;FAD-AMP lyase (cyclizing)	yes	yes	2	0.0033214	121.99	5002200	6367000	6028800	6229700	4877700	7257200	7789600	5632500	5696800	3913200	6331900	6827800	5140300	5763800	4208100	165260000			3038	3426	3168	4921	5536	5536					1
AIQGGTSHHLGQNFSK	DYTTTIEAFISASGRAIQGGTSHHLGQNFS	IQGGTSHHLGQNFSKMFEIVFEDPKIPGEK	R	A	I	S	K	M	1	0	1	0	0	2	0	3	2	1	1	1	0	1	0	2	1	0	0	0	0	0	16	0	1680.8332	P07814	P07814	1235	1250	EPRS	Bifunctional glutamate/proline--tRNA ligase;Glutamate--tRNA ligase;Proline--tRNA ligase	yes	yes	4	1.4E-38	220.64	1169800	1445100	1136700	1204100	1226600	1476500	1721400	1266400	1243200	883550	1423000	1289100	1317300	1409900	1053100	1272400000			3039	1194	3169	4922	5537	5537					1
AIQLEYSEAR	NNEWARYLYYTGRIKAIQLEYSEARRTMTN	TGRIKAIQLEYSEARRTMTNALRKAPQHTA	K	A	I	A	R	R	2	1	0	0	0	1	2	0	0	1	1	0	0	0	0	1	0	0	1	0	0	0	10	0	1178.5932	O43242	O43242	297	306	PSMD3	26S proteasome non-ATPase regulatory subunit 3	yes	yes	2	2.94E-07	185.6	2802300	3028100	2547600	3512400	3588700	3405300	3735800	4016900	3361900	2972800	3441700	2643700	3972500	3784600	3200600	429310000			3040	484	3170	4923	5538	5538					1
AIQLEYSEARR	NNEWARYLYYTGRIKAIQLEYSEARRTMTN	GRIKAIQLEYSEARRTMTNALRKAPQHTAV	K	A	I	R	R	T	2	2	0	0	0	1	2	0	0	1	1	0	0	0	0	1	0	0	1	0	0	0	11	1	1334.6943	O43242	O43242	297	307	PSMD3	26S proteasome non-ATPase regulatory subunit 3	yes	yes	3	6.92E-08	152.67	3353500	3540000	3135600	3958700	4486200	4021300	4942100	4690800	4242600	2806200	4017200	3098700	4920300	4620600	3477400	1734500000			3041	484	3171	4924;4925	5539;5540	5539					2
AIQLNPSYIR	MKQDKKEMAINDCSKAIQLNPSYIRAILRR	NDCSKAIQLNPSYIRAILRRAELYEKTDKL	K	A	I	I	R	A	1	1	1	0	0	1	0	0	0	2	1	0	0	0	1	1	0	0	1	0	0	0	10	0	1173.6506	Q99614	Q99614	181	190	TTC1	Tetratricopeptide repeat protein 1	yes	yes	2	1.34E-05	169.65	3031800	3097200	2823200	3063300	2857500	4116600	4086900	2770900	3089900	2628100	3918000	3672300	3086500	3575100	2405000	609160000			3042	5512	3172	4926	5541	5541					1
AIQLSGAEQLEALK	SHKDLAGKYRQILEKAIQLSGAEQLEALKA	KAIQLSGAEQLEALKAFVEAMVNENVSLVI	K	A	I	L	K	A	3	0	0	0	0	2	2	1	0	1	3	1	0	0	0	1	0	0	0	0	0	0	14	0	1469.809	Q9BT78	Q9BT78	33	46	COPS4	COP9 signalosome complex subunit 4	yes	yes	3	3.22E-09	151.74	1876400	2447700	1964000	2644700	1857100	3277900	3385100	2116700	2539600	1825000	2959000	2691500	2084500	2149400	1888400	187600000			3043	5660	3173	4927;4928	5542;5543	5542					2
AIQMVANSLK	TFHVDSPDEREEWMRAIQMVANSLKQRAPG	EEWMRAIQMVANSLKQRAPGEDPMDYKCGS	R	A	I	L	K	Q	2	0	1	0	0	1	0	0	0	1	1	1	1	0	0	1	0	0	0	1	0	0	10	0	1073.5903	P31751	P31751	102	111	AKT2	RAC-beta serine/threonine-protein kinase	yes	yes	3	0.00039678	113.93	844630	1173300	873960	741710	583940	1091800	1206000	821330	716730	459930	1160800	960680	737980	634500	522420	70334000			3044	1772	3174	4929	5544	5544					1
AIQQLFGK	NVGQDGRQALEEAQKAIQQLFGKIKDIKDK	ALEEAQKAIQQLFGKIKDIKDKAEKSEQMV	K	A	I	G	K	I	1	0	0	0	0	2	0	1	0	1	1	1	0	1	0	0	0	0	0	0	0	0	8	0	903.5178	Q5VIR6	Q5VIR6	103	110	VPS53	Vacuolar protein sorting-associated protein 53 homolog	yes	yes	3	0.0026935	100.19	387910	464780	359700	415720	400910	538520	603780	358520	424480	329230	534210	405770	415980	383550	343140	43605000			3045	3652	3175	4930	5545	5545					1
AIQTGEELFFDYR	MMVNGDHRIGIFAKRAIQTGEELFFDYRYS	KRAIQTGEELFFDYRYSQADALKYVGIERE	R	A	I	Y	R	Y	1	1	0	1	0	1	2	1	0	1	1	0	0	2	0	0	1	0	1	0	0	0	13	0	1587.7569	Q15910	Q15910	715	727	EZH2	Histone-lysine N-methyltransferase EZH2	yes	yes	3	3.49E-14	174.39	33413	87059	25789	29879	23258	33599	32693	19378	18849	22354	39967	33181	13539	23806	18871	6473300			3046	3302	3176	4931	5546	5546					1
AIQTLGYFPVGDGDFPHQK	SRIPSSKETNKMKERAIQTLGYFPVGDGDF	LGYFPVGDGDFPHQKLLLQGLMDSVEAKQI	R	A	I	Q	K	L	1	0	0	2	0	2	0	3	1	1	1	1	0	2	2	0	1	0	1	1	0	0	19	0	2089.0269	Q5VYK3	Q5VYK3	861	879	ECM29	Proteasome-associated protein ECM29 homolog	yes	yes	3	2.92E-15	169.19	3136900	4518200	3899900	4070900	3883300	5225400	5071300	4045800	4505500	3369100	4881500	4960800	3776000	4536600	3641300	309530000			3047	3676	3177	4932;4933	5547;5548;5549	5547					3
AIRDEAIYHFR	DITSSEEKPDVSFDKAIRDEAIYHFRLLKD	SFDKAIRDEAIYHFRLLKDEIVDHWRGPEG	K	A	I	F	R	L	2	2	0	1	0	0	1	0	1	2	0	0	0	1	0	0	0	0	1	0	0	0	11	1	1389.7153	Q9Y375	Q9Y375	85	95	NDUFAF1	Complex I intermediate-associated protein 30, mitochondrial	yes	yes	4	7.18E-07	117.21	288110	342900	277560	330650	322320	446220	408650	252540	301690	346030	425440	337100	294130	295660	257580	127160000			3048	7142	3178	4934	5550	5550					1
AIRDFFWK	ETVNATFPVAIVMLRAIRDFFWKTGNKIGF	VAIVMLRAIRDFFWKTGNKIGFKPAGGIRS	R	A	I	W	K	T	1	1	0	1	0	0	0	0	0	1	0	1	0	2	0	0	0	1	0	0	0	0	8	1	1081.5709	Q9Y315	Q9Y315	239	246	DERA	Deoxyribose-phosphate aldolase	yes	yes	3	0.013247	78.334	2434100	2811900	2318700	3109000	2732900	2864200	4352900	3241100	2849600	3514100	3032300	2432200	2594600	2655200	2267300	159700000			3049	7135	3179	4935	5551;5552	5552					2
AIRDGVIEASINHEK	LQLDSPEDAEFIVAKAIRDGVIEASINHEK	AIRDGVIEASINHEKGYVQSKEMIDIYSTR	K	A	I	E	K	G	2	1	1	1	0	0	2	1	1	3	0	1	0	0	0	1	0	0	0	1	0	0	15	1	1650.8689	O43242	O43242	441	455	PSMD3	26S proteasome non-ATPase regulatory subunit 3	yes	yes	4;5	1.75E-20	185.3	3147300	3858400	3382200	4024800	4014800	4491100	4572200	3690500	3679000	3264200	4199500	2808000	3718500	3744900	3308600	2298200000			3050	484	3180	4936;4937;4938	5553;5554;5555	5554					3
AIRDYQGPLK	ANFTNVAATFKGIVRAIRDYQGPLKEHEVT	KGIVRAIRDYQGPLKEHEVTIFVRRGGPNY	R	A	I	L	K	E	1	1	0	1	0	1	0	1	0	1	1	1	0	0	1	0	0	0	1	0	0	0	10	1	1159.635	P53396	P53396	360	369	ACLY	ATP-citrate synthase	yes	yes	3	0.027146	66.19	4870800	7586100	3909000	6734800	4627300	5577900	12949000	5628500	5621800	5899500	7482400	3880600	6209100	3574100	3727200	916240000			3051	2249	3181	4939	5556	5556					1
AIRGEAFDR	LLRKAVQAHRGYTDRAIRGEAFDRHLLGLK	RGYTDRAIRGEAFDRHLLGLKLQAIEDLVS	R	A	I	D	R	H	2	2	0	1	0	0	1	1	0	1	0	0	0	1	0	0	0	0	0	0	0	0	9	1	1033.5305	P43155	P43155	510	518	CRAT	Carnitine O-acetyltransferase	yes	yes	3	0.00048109	106.29	499880	657120	442800	625070	542230	520740	901940	561240	518060	635340	538660	472570	465710	474080	440190	118860000			3052	1968	3182	4940	5557	5557					1
AIRLELQGPR	KEALNSCNKREIEGRAIRLELQGPRGSPNA	EIEGRAIRLELQGPRGSPNARSQPSKTLFV	R	A	I	P	R	G	1	2	0	0	0	1	1	1	0	1	2	0	0	0	1	0	0	0	0	0	0	0	10	1	1151.6775	P19338	P19338	552	561	NCL	Nucleolin	yes	yes	3	6.39E-12	177.57	4177200	7042800	6077600	6062200	5666100	7558800	7441300	5544500	5773800	3741900	6806900	6944200	6483700	7268900	4713900	3001900000			3053	1507	3183	4941;4942	5558;5559	5559					2
AIRLELQGPRGSPNAR	KEALNSCNKREIEGRAIRLELQGPRGSPNA	IRLELQGPRGSPNARSQPSKTLFVKGLSED	R	A	I	A	R	S	2	3	1	0	0	1	1	2	0	1	2	0	0	0	2	1	0	0	0	0	0	0	16	2	1733.9649	P19338	P19338	552	567	NCL	Nucleolin	yes	yes	3;4	0.0070575	93.626	6917300	7028500	4101600	4061800	3190100	11260000	9546800	3550200	3964600	5969000	10214000	6884000	4081200	3794600	2912000	2517900000			3054	1507	3184	4943;4944	5560;5561	5560				252	2
AISAANLHLR	YETQTFSSKTEWRVRAISAANLHLRTNHIY	EWRVRAISAANLHLRTNHIYVSSDDIKETG	R	A	I	L	R	T	3	1	1	0	0	0	0	0	1	1	2	0	0	0	0	1	0	0	0	0	0	0	10	0	1064.6091	Q6P2Q9	Q6P2Q9	2077	2086	PRPF8	Pre-mRNA-processing-splicing factor 8	yes	yes	3	9.82E-16	188.87	2185200	2291900	2028000	2160700	2187600	2152100	2378700	2327600	2436300	2389100	2459300	1607700	2468800	2345100	2029300	591510000			3055	3819	3185	4945	5562	5562					1
AISAHFDDSSASSLK	RNCFPKQTAAQVTLKAISAHFDDSSASSLK	AISAHFDDSSASSLKNVYFLLFDSESIGIY	K	A	I	L	K	N	3	0	0	2	0	0	0	0	1	1	1	1	0	1	0	5	0	0	0	0	0	0	15	0	1534.7264	Q9P0M6	Q9P0M6	333	347	H2AFY2	Core histone macro-H2A.2	yes	yes	4	2.88E-05	125.53	66938	85894	77731	82741	90156	91155	104740	74657	86317	89684	88887	73856	76858	82107	60837	14834000			3056	6636	3186	4946	5563	5563					1
AISEELDHALNDMTSI	DDLEDELYAQKLKYKAISEELDHALNDMTS	ISEELDHALNDMTSI_______________	K	A	I	S	I	-	2	0	1	2	0	0	2	0	1	2	2	0	1	0	0	2	1	0	0	0	0	0	16	0	1757.8142	P09493;P06753	P09493	269	284	TPM1;TPM3	Tropomyosin alpha-1 chain;Tropomyosin alpha-3 chain	no	no	3	5.12E-28	196.58	136610	173960	171110	157450	127220	236290	303840	178290	156890	104930	221320	264420	215170	179830	114660	124020000			3057	1257;1168	3187	4947;4948;4949	5564;5565;5566	5564					3
AISEPNFSVAYANMCR	TEERLKGVIDLIFEKAISEPNFSVAYANMC	ISEPNFSVAYANMCRCLMALKVPTTEKPTV	K	A	I	C	R	C	3	1	2	0	1	0	1	0	0	1	0	0	1	1	1	2	0	0	1	1	0	0	16	0	1828.8236	Q04637	Q04637	805	820	EIF4G1	Eukaryotic translation initiation factor 4 gamma 1	yes	yes	2	1.13E-21	184.03	0	0	0	0	0	0	0	0	0	0	0	0	0	0	0	0			3058	2701	3188	4950	5567	5567					1
AISEQTGK	______________________________	______________________________	K	A	I	G	K	E	1	0	0	0	0	1	1	1	0	1	0	1	0	0	0	1	1	0	0	0	0	0	8	0	832.42905	P53396	P53396	5	12	ACLY	ATP-citrate synthase	yes	yes	2	0.0013306	125.98	683560	959890	565780	717860	703080	883020	1146900	679640	678100	585250	949460	664090	686820	691080	517320	2400100000			3059	2249	3189	4951;4952;4953	5568;5569;5570	5568					3
AISGLEQDQPAR	SQKGALTTVEGLITRAISGLEQDQPARRAN	ITRAISGLEQDQPARRANKDATAERIDEFI	R	A	I	A	R	R	2	1	0	1	0	2	1	1	0	1	1	0	0	0	1	1	0	0	0	0	0	0	12	0	1283.647	O75312	O75312	153	164	ZPR1	Zinc finger protein ZPR1	yes	yes	2	9.03E-31	238.01	385070	375730	335270	376820	291000	644920	575420	338130	407160	224040	608190	532020	426160	435000	254670	62552000			3060	710	3190	4954	5571	5571					1
AISGLEQDQPARR	SQKGALTTVEGLITRAISGLEQDQPARRAN	TRAISGLEQDQPARRANKDATAERIDEFIV	R	A	I	R	R	A	2	2	0	1	0	2	1	1	0	1	1	0	0	0	1	1	0	0	0	0	0	0	13	1	1439.7481	O75312	O75312	153	165	ZPR1	Zinc finger protein ZPR1	yes	yes	3	2.17E-23	198.14	341100	335640	316750	335560	295430	589490	542040	324890	415640	252220	547030	473310	392450	415410	269620	118500000			3061	710	3191	4955	5572	5572					1
AISHEHSPSDLEAHFVPLVK	VEETVVRDKAVESLRAISHEHSPSDLEAHF	HSPSDLEAHFVPLVKRLAGGDWFTSRTSAC	R	A	I	V	K	R	2	0	0	1	0	0	2	0	3	1	2	1	0	1	2	3	0	0	0	2	0	0	20	0	2212.1277	P30153	P30153	114	133	PPP2R1A	Serine/threonine-protein phosphatase 2A 65 kDa regulatory subunit A alpha isoform	yes	yes	6	3.92E-09	145.55	361130	335760	254130	322190	213070	406030	492080	230940	255150	288480	477760	219810	211850	187270	200290	30932000			3062	1741	3192	4956	5573;5574;5575	5573					3
AISHEHSPSDLEAHFVPLVKR	VEETVVRDKAVESLRAISHEHSPSDLEAHF	SPSDLEAHFVPLVKRLAGGDWFTSRTSACG	R	A	I	K	R	L	2	1	0	1	0	0	2	0	3	1	2	1	0	1	2	3	0	0	0	2	0	0	21	1	2368.2288	P30153	P30153	114	134	PPP2R1A	Serine/threonine-protein phosphatase 2A 65 kDa regulatory subunit A alpha isoform	yes	yes	6	6.11E-128	304.13	407190	663900	649310	467450	512750	825880	711050	1092900	954700	217550	647780	1799800	2315200	2330900	799410	527890000			3063	1741	3193	4957;4958	5576;5577	5576					2
AISKDHLYGTLDPNTREWTDGLFTHVLR	RLEGVEGVAHIIDPKAISKDHLYGTLDPNT	NTREWTDGLFTHVLRKIIDSVRGELQKRQW	K	A	I	L	R	K	1	2	1	3	0	0	1	2	2	1	4	1	0	1	1	1	4	1	1	1	0	0	28	2	3254.6473	Q14204	Q14204	2258	2285	DYNC1H1	Cytoplasmic dynein 1 heavy chain 1	yes	yes	5;6	9.15E-62	230.85	2937200	5057100	4951100	4131100	4108200	4978400	5020000	4248800	4668400	2944400	4780300	6184400	5622800	6402800	4074600	1275700000			3064	3058	3194	4959;4960	5578;5579;5580	5578					3
AISNNEADAVTLDGGLVYEAGLK	FVSCVKKTSHMDCIKAISNNEADAVTLDGG	AVTLDGGLVYEAGLKPNNLKPVVAEFHGTK	K	A	I	L	K	P	4	0	2	2	0	0	2	3	0	1	3	1	0	0	0	1	1	0	1	2	0	0	23	0	2319.1594	CON__Q0IIK2;CON__Q29443	CON__Q0IIK2	69	91			yes	no	3	2.4E-79	262.94	160880	105150	96276	221850	103980	165330	644700	232090	422170	7869400	244150	121410	130820	72991	120330	410350000		+	3065	157	3195	4961;4962	5581;5582	5581					2
AISSASIEGLMGR	APKRTYDMMEGRVGRAISSASIEGLMGRAI	GRAISSASIEGLMGRAIPPERHSPHHLKEQ	R	A	I	G	R	A	2	1	0	0	0	0	1	2	0	2	1	0	1	0	0	3	0	0	0	0	0	0	13	0	1290.6602	Q9Y618	Q9Y618	1321	1333	NCOR2	Nuclear receptor corepressor 2	yes	yes	3	5.48E-05	122.46	501910	706960	655860	580770	516440	856780	727570	448710	601770	411110	757280	772920	512740	603620	455580	22215000			3066	7294	3196	4963	5583	5583					1
AISSASSPQSPGDALR	WSDFPSWAMELLVEKAISSASSPQSPGDAL	ISSASSPQSPGDALRRVFECISSGIILKGS	K	A	I	L	R	R	3	1	0	1	0	1	0	1	0	1	1	0	0	0	2	5	0	0	0	0	0	0	16	0	1542.7638	Q96KR1	Q96KR1	954	969	ZFR	Zinc finger RNA-binding protein	yes	yes	2	1.2E-109	327.18	202840	233440	172340	144790	117770	210630	254050	229400	131250	101200	233000	146400	202300	126730	90704	98228000			3067	5327	3197	4964	5584	5584					1
AISSASSPQSPGDALRR	WSDFPSWAMELLVEKAISSASSPQSPGDAL	SSASSPQSPGDALRRVFECISSGIILKGSP	K	A	I	R	R	V	3	2	0	1	0	1	0	1	0	1	1	0	0	0	2	5	0	0	0	0	0	0	17	1	1698.8649	Q96KR1	Q96KR1	954	970	ZFR	Zinc finger RNA-binding protein	yes	yes	3	2.6E-92	228.49	3128000	4715200	4223800	3322300	2140100	4597000	4337900	3470000	2879500	1637500	4939000	6918200	3318600	2999800	2433600	352040000			3068	5327	3198	4965	5585	5585					1
AISSDMYFGR	VENTDEAQKKFGNVKAISSDMYFGRQSQAD	FGNVKAISSDMYFGRQSQADYETRARLERL	K	A	I	G	R	Q	1	1	0	1	0	0	0	1	0	1	0	0	1	1	0	2	0	0	1	0	0	0	10	0	1145.5175	Q9NP61	Q9NP61	426	435	ARFGAP3	ADP-ribosylation factor GTPase-activating protein 3	yes	yes	2	0.0058056	81.972	0	0	0	0	0	0	0	0	0	0	0	0	0	0	0	0			3069	6269	3199	4966	5586	5586					1
AISSTEAVLNNR	EAALIQYLTNEEARKAISSTEAVLNNRFIR	ARKAISSTEAVLNNRFIRVLWHRENNEQPT	K	A	I	N	R	F	2	1	2	0	0	0	1	0	0	1	1	0	0	0	0	2	1	0	0	1	0	0	12	0	1273.6626	Q9P2N5;Q5T8P6	Q9P2N5	654	665	RBM27;RBM26	RNA-binding protein 27;RNA-binding protein 26	no	no	2;3	1.64E-22	179.09	447260	556460	442570	452050	435130	626500	692440	447850	454730	417330	598830	511380	492140	434090	394500	308340000			3070	6688;3627	3200	4967;4968;4969	5587;5588;5589	5588					3
AISSYFVSTMSSSIK	RNGFPKQTAAQLILKAISSYFVSTMSSSIK	AISSYFVSTMSSSIKTVYFVLFDSESIGIY	K	A	I	I	K	T	1	0	0	0	0	0	0	0	0	2	0	1	1	1	0	6	1	0	1	1	0	0	15	0	1606.7913	O75367	O75367	333	347	H2AFY	Core histone macro-H2A.1	yes	yes	3	2.4E-28	154.1	525220	631190	444120	695870	430720	565310	980800	568440	523580	920500	557890	521860	485200	461390	437530	204780000			3071	725	3201	4970	5590	5590					1
AISTPIITAQLDKDDDADYAR	TLGVPRIKEIINASKAISTPIITAQLDKDD	ITAQLDKDDDADYARLVKGRIEKTLLGEIS	K	A	I	A	R	L	4	1	0	5	0	1	0	0	0	3	1	1	0	0	1	1	2	0	1	0	0	0	21	1	2291.1281	O14802	O14802	1079	1099	POLR3A	DNA-directed RNA polymerase III subunit RPC1	yes	yes	4	6.24E-08	122.77	62089	82098	87285	77634	75360	110050	102090	80737	63039	47954	99016	105010	57303	71649	70315	8620800			3072	352	3202	4971	5591	5591					1
AISTTCIPNYPDR	LSGLARKFPDVKFIKAISTTCIPNYPDRNL	IKAISTTCIPNYPDRNLPTIFVYLEGDIKA	K	A	I	D	R	N	1	1	1	1	1	0	0	0	0	2	0	0	0	0	2	1	2	0	1	0	0	0	13	0	1506.7137	Q9H2J4	Q9H2J4	149	161	PDCL3	Phosducin-like protein 3	yes	yes	3	0.018511	71.933	544750	733830	785280	679140	611100	806030	943820	667100	709250	503870	796170	741970	694210	595800	492060	53771000			3073	6002	3203	4972	5592	5592					1
AISVHSTPEGCSSACK	KIDVHRKENAGAAEKAISVHSTPEGCSSAC	ISVHSTPEGCSSACKMILEIMHKEAKDTKT	K	A	I	C	K	M	2	0	0	0	2	0	1	1	1	1	0	1	0	0	1	4	1	0	0	1	0	0	16	0	1689.7451	Q9NZI8	Q9NZI8	243	258	IGF2BP1	Insulin-like growth factor 2 mRNA-binding protein 1	yes	yes	3	6.84E-54	252.36	1065900	1372200	1022000	967710	1260900	1482100	1463200	1132200	1223600	636540	1318100	1111100	1233100	1370600	1118100	604170000			3074	6597	3204	4973	5593;5594	5593					2
AISVLAK	NMNGVNSSNGVVDPRAISVLAKWQNSYSIK	SNGVVDPRAISVLAKWQNSYSIKVVLQELR	R	A	I	A	K	W	2	0	0	0	0	0	0	0	0	1	1	1	0	0	0	1	0	0	0	1	0	0	7	0	700.44833	Q13404	Q13404	104	110	UBE2V1	Ubiquitin-conjugating enzyme E2 variant 1	yes	yes	2	0.0046095	110.63	7395400	7786400	5978400	7776800	5791600	7382200	7874200	5771300	6042200	3729900	8067500	5462500	5856300	6176800	4406700	1041300000			3075	2923	3205	4974	5595	5595					1
AISVRTLYLVSTTVDR	KPGPGSKDPKADSVRAISVRTLYLVSTTVD	ISVRTLYLVSTTVDRMSHVLWPYLLQFLTP	R	A	I	D	R	M	1	2	0	1	0	0	0	0	0	1	2	0	0	0	0	2	3	0	1	3	0	0	16	1	1793.0047	Q8NDA8	Q8NDA8	464	479	MROH1	Maestro heat-like repeat-containing protein family member 1	yes	yes	2	0.063864	43.544	103760	112730	92902	103470	85251	149780	133270	110090	112720	67965	144310	114390	87199	90090	81918	15732000			3076	4582	3206	4975	5596	5596	658			1534;1883	1
AITDIIEMDSK	PVNEDIPEVSDMVVKAITDIIEMDSKRVPR	MVVKAITDIIEMDSKRVPRDKLACITKCSK	K	A	I	S	K	R	1	0	0	2	0	0	1	0	0	3	0	1	1	0	0	1	1	0	0	0	0	0	11	0	1234.6115	Q9UJ41	Q9UJ41	271	281	RABGEF1	Rab5 GDP/GTP exchange factor	yes	yes	3	3.56E-06	126.71	94795	112680	100010	108380	81788	149740	153140	87286	91845	83925	154650	99865	90170	83967	67518	22779000			3077	6848	3207	4976	5597	5597					1
AITEASPAH	MQHTHIQPWYLRVERAITEASPAH______	YLRVERAITEASPAH_______________	R	A	I	A	H	-	3	0	0	0	0	0	1	0	1	1	0	0	0	0	1	1	1	0	0	0	0	0	9	0	895.43995	Q9H7Z7	Q9H7Z7	369	377	PTGES2	Prostaglandin E synthase 2;Prostaglandin E synthase 2 truncated form	yes	yes	2	1.1E-20	215.17	237610	319120	278390	284440	289490	352670	368620	274360	281780	251450	345390	300170	272440	302630	222740	22246000			3078	6124	3208	4977;4978;4979	5598;5599;5600	5599					3
AITFLQSATR	GIAYLVKVSEGDLRKAITFLQSATRLTGGK	GDLRKAITFLQSATRLTGGKEITEKVITDI	K	A	I	T	R	L	2	1	0	0	0	1	0	0	0	1	1	0	0	1	0	1	2	0	0	0	0	0	10	0	1106.6084	P35249	P35249	241	250	RFC4	Replication factor C subunit 4	yes	yes	2	0.0019156	120.76	2079700	2434700	1828700	2058700	2012000	3079200	2754600	1570800	1907900	1612400	2758800	2052800	1736400	1729100	1568400	432470000			3079	1821	3209	4980	5601	5601					1
AITGASLADIMAK	EIQKKRTRRAVKFQRAITGASLADIMAKRN	QRAITGASLADIMAKRNQKPEVRKAQREQA	R	A	I	A	K	R	4	0	0	1	0	0	0	1	0	2	1	1	1	0	0	1	1	0	0	0	0	0	13	0	1260.6748	P83731	P83731	81	93	RPL24	60S ribosomal protein L24	yes	yes	2;3	3.84E-22	203.83	3631900	4321100	4303700	3695800	3542400	5832300	5211100	2685500	3578200	2807400	5479300	4728900	3574400	3902800	3382900	446010000			3080	2589	3210;3211	4981;4982;4983;4984	5602;5603;5604;5605	5604			2080		4
AITGASLADIMAKR	EIQKKRTRRAVKFQRAITGASLADIMAKRN	RAITGASLADIMAKRNQKPEVRKAQREQAI	R	A	I	K	R	N	4	1	0	1	0	0	0	1	0	2	1	1	1	0	0	1	1	0	0	0	0	0	14	1	1416.7759	P83731	P83731	81	94	RPL24	60S ribosomal protein L24	yes	yes	3	8.8E-21	172.58	15534000	33390000	31805000	14604000	18882000	20134000	16605000	21320000	20347000	5985800	21076000	40632000	27715000	40034000	22393000	1181900000			3081	2589	3212	4985	5606;5607	5606					2
AITGIQAFTASK	TYEGTHDIHALILGRAITGIQAFTASK___	LGRAITGIQAFTASK_______________	R	A	I	S	K	-	3	0	0	0	0	1	0	1	0	2	0	1	0	1	0	1	2	0	0	0	0	0	12	0	1206.6608	Q92947	Q92947	427	438	GCDH	Glutaryl-CoA dehydrogenase, mitochondrial	yes	yes	3	0.0003947	101.39	879450	1127100	1125900	1159900	975280	1181600	1206400	929300	948950	735750	1238400	1464900	1004800	1115800	819900	99831000			3082	4985	3213	4986	5608	5608					1
AITHLNNNFMFGQK	GAAMVEMADGYAVDRAITHLNNNFMFGQKL	RAITHLNNNFMFGQKLNVCVSKQPAIMPGQ	R	A	I	Q	K	L	1	0	3	0	0	1	0	1	1	1	1	1	1	2	0	0	1	0	0	0	0	0	14	0	1633.8035	P14866	P14866	435	448	HNRNPL	Heterogeneous nuclear ribonucleoprotein L	yes	yes	3;4	1.25E-09	156.52	3449900	4747300	3767000	3423200	3388800	4480300	5477000	4263900	3427100	2767200	4630300	4857900	3767700	3587900	2710900	734560000			3083	1407	3214;3215	4987;4988;4989	5609;5610;5611;5612	5609			977		4
AITIAGIPQSIIECVK	QVQVAGDMLPNSTERAITIAGIPQSIIECV	ITIAGIPQSIIECVKQICVVMLETLSQSPP	R	A	I	V	K	Q	2	0	0	0	1	1	1	1	0	5	0	1	0	0	1	1	1	0	0	1	0	0	16	0	1711.9542	Q15366	Q15366	145	160	PCBP2	Poly(rC)-binding protein 2	yes	yes	3	0.0026584	78.081	0	0	0	0	0	0	0	0	0	0	0	0	0	0	0	0			3084	3218	3216	4990	5613	5613					1
AITIAGVPQSVTECVK	QVQVAGDMLPNSTERAITIAGVPQSVTECV	ITIAGVPQSVTECVKQICLVMLETLSQSPQ	R	A	I	V	K	Q	2	0	0	0	1	1	1	1	0	2	0	1	0	0	1	1	2	0	0	3	0	0	16	0	1671.8866	Q15365	Q15365	145	160	PCBP1	Poly(rC)-binding protein 1	yes	yes	2;3	3.79E-48	278.39	1709100	2243400	2116300	1999400	1796300	2398800	2337300	1764000	1972200	1052600	2398300	2385100	1807000	2323400	1723500	1528100000			3085	3217	3217	4991;4992;4993;4994;4995	5614;5615;5616;5617;5618;5619	5614					6
AITISSALQAGTVWVNCYGVVSAQCPFGGFK	FYGLSAGVFTKDIDKAITISSALQAGTVWV	CYGVVSAQCPFGGFKMSGNGRELGEYGFHE	K	A	I	F	K	M	4	0	1	0	2	2	0	4	0	2	1	1	0	2	1	3	2	1	1	4	0	0	31	0	3287.6107	P00352	P00352	440	470	ALDH1A1	Retinal dehydrogenase 1	yes	yes	3;4;5	1.64E-80	245.49	15424000	22669000	17312000	21771000	12418000	19873000	22731000	14181000	14269000	8051500	20223000	12131000	11373000	10047000	9651400	15238000000			3086	1041	3218	4996;4997;4998;4999;5000;5001;5002;5003;5004	5620;5621;5622;5623;5624;5625;5626;5627;5628;5629	5620					10
AITPAYPANHADIIFDITDGNLR	TFREFTRPEEIIFLRAITPAYPANHADIIF	NHADIIFDITDGNLRDSFDIIKRYMDGMTV	R	A	I	L	R	D	4	1	2	3	0	0	0	1	1	4	1	0	0	1	2	0	2	0	1	0	0	0	23	0	2497.2601	CON__ENSEMBL:ENSBTAP00000016046	CON__ENSEMBL:ENSBTAP00000016046	623	645			yes	yes	3	8.01E-130	317.1	421680	344500	435300	554430	708660	363700	418460	726320	787000	1325400	316740	321780	534960	560380	599400	1320100000		+	3087	100	3219	5005;5006	5630;5631	5630					2
AITPQAQEELQK	EVELQEGKVHSESDKAITPQAQEELQKQER	SDKAITPQAQEELQKQERESAKSELTES__	K	A	I	Q	K	Q	2	0	0	0	0	3	2	0	0	1	1	1	0	0	1	0	1	0	0	0	0	0	12	0	1354.7092	Q02952	Q02952	1758	1769	AKAP12	A-kinase anchor protein 12	yes	yes	2	2.83E-13	210.98	167860	247810	167220	234960	134130	337620	642710	196270	206580	181270	295480	368010	212050	145980	123730	27065000			3088	2681	3220	5007	5632	5632					1
AITPQAQEELQKQER	EVELQEGKVHSESDKAITPQAQEELQKQER	AITPQAQEELQKQERESAKSELTES_____	K	A	I	E	R	E	2	1	0	0	0	4	3	0	0	1	1	1	0	0	1	0	1	0	0	0	0	0	15	1	1767.9115	Q02952	Q02952	1758	1772	AKAP12	A-kinase anchor protein 12	yes	yes	3	7.39E-53	241.8	450140	884210	636870	545290	577650	567040	105610	725930	568140	78587	642750	948520	503760	790390	388320	40921000			3089	2681	3221	5008	5633;5634	5633					2
AITSAYYR	IKAQIWDTAGQERYRAITSAYYRGAVGALL	AGQERYRAITSAYYRGAVGALLVYDIAKHL	R	A	I	Y	R	G	2	1	0	0	0	0	0	0	0	1	0	0	0	0	0	1	1	0	2	0	0	0	8	0	943.47633	Q15907;P62491;P57735	Q15907	75	82	RAB11B;RAB11A;RAB25	Ras-related protein Rab-11B;Ras-related protein Rab-11A;Ras-related protein Rab-25	yes	no	2	0.00038739	143.11	3083200	3375300	2803100	3427800	3096600	3703500	4100500	2840500	2775500	2918000	3783000	3134500	2956100	3020700	2688800	169520000			3090	3301	3222	5009	5635;5636	5635					2
AITTGLQEYVEAVSFQHFIK	VAQELSGEDMHQFHRAITTGLQEYVEAVSF	LQEYVEAVSFQHFIKTRSLISMDEINKQLI	R	A	I	I	K	T	2	0	0	0	0	2	2	1	1	2	1	1	0	2	0	1	2	0	1	2	0	0	20	0	2280.179	Q99598	Q99598	119	138	TSNAX	Translin-associated protein X	yes	yes	4	8.41E-22	182.95	592570	840450	781200	823780	585610	708100	856910	635720	748180	512270	876330	741860	688190	727090	548180	192820000			3091	5509	3223	5010	5637	5637					1
AITTLPR	MKNRQVNHARNIWDRAITTLPRVNQFWYKY	HARNIWDRAITTLPRVNQFWYKYTYMEEML	R	A	I	P	R	V	1	1	0	0	0	0	0	0	0	1	1	0	0	0	1	0	2	0	0	0	0	0	7	0	770.46504	Q9BZJ0	Q9BZJ0	302	308	CRNKL1	Crooked neck-like protein 1	yes	yes	2	0.0067777	101.69	4920300	5254300	3758500	3706500	3985300	6224200	5967100	3334500	3889900	2405100	6790500	4627700	3686300	3428500	3392400	197240000			3092	5856	3224	5011	5638	5638					1
AITTQNVNTK	VKKLKKTGQLDELEKAITTQNVNTKCITIP	DELEKAITTQNVNTKCITIPRSLDGRLQVS	K	A	I	T	K	C	1	0	2	0	0	1	0	0	0	1	0	1	0	0	0	0	3	0	0	1	0	0	10	0	1088.5826	P84022	P84022	54	63	SMAD3	Mothers against decapentaplegic homolog 3	yes	yes	2	3.28E-59	294.13	1033100	1433600	1357400	818080	801880	1483900	1749700	1421200	827380	646990	1313500	1443900	1531700	831280	740680	184910000			3093	2594	3225	5012	5639	5639					1
AITTSLTTK	LTVLWLFSSVKADSKAITTSLTTKWFSTPL	VKADSKAITTSLTTKWFSTPLLLEASEFLA	K	A	I	T	K	W	1	0	0	0	0	0	0	0	0	1	1	1	0	0	0	1	4	0	0	0	0	0	9	0	934.53351	Q9NYU2	Q9NYU2	46	54	UGGT1	UDP-glucose:glycoprotein glucosyltransferase 1	yes	yes	2	2.39E-07	214.29	716900	872810	846530	1029300	976930	929630	1094500	800580	873570	853280	916910	708020	678310	804010	793670	71898000			3094	6574	3226	5013	5640	5640					1
AITVFSPDGHLFQVEYAQEAVK	______________________________	DGHLFQVEYAQEAVKKGSTAVGVRGRDIVV	R	A	I	V	K	K	3	0	0	1	0	2	2	1	1	1	1	1	0	2	1	1	1	0	1	3	0	0	22	0	2448.2325	O14818;Q8TAA3	O14818	6	27	PSMA7;PSMA8	Proteasome subunit alpha type-7;Proteasome subunit alpha type-7-like	yes	no	3	3.21E-42	223.51	2585900	3161500	2400200	3171800	2594300	3225900	4119100	2741700	3128100	3246700	3531000	2668000	2600800	2756100	2110300	854000000			3095	354	3227	5014;5015;5016	5641;5642;5643;5644	5644					4
AITVHPEK	SFRYVVISQGLDKPRAITVHPEKGYLFWTE	QGLDKPRAITVHPEKGYLFWTEWGQYPRIE	R	A	I	E	K	G	1	0	0	0	0	0	1	0	1	1	0	1	0	0	1	0	1	0	0	1	0	0	8	0	893.49707	Q07954	Q07954	2012	2019	LRP1	Prolow-density lipoprotein receptor-related protein 1;Low-density lipoprotein receptor-related protein 1 85 kDa subunit;Low-density lipoprotein receptor-related protein 1 515 kDa subunit;Low-density lipoprotein receptor-related protein 1 intracellular domain	yes	yes	3	0.015498	76.827	0	0	0	0	0	0	0	0	0	0	0	0	0	0	0	0			3096	2755	3228	5017	5645	5645					1
AIVAIENPADVSVISSR	INLKRTWEKLLLAARAIVAIENPADVSVIS	VAIENPADVSVISSRNTGQRAVLKFAAATG	R	A	I	S	R	N	3	1	1	1	0	0	1	0	0	3	0	0	0	0	1	3	0	0	0	3	0	0	17	0	1739.9418	P08865	P08865	64	80	RPSA	40S ribosomal protein SA	yes	yes	2;3	1.43E-38	264.55	4119400	3889600	3200200	3723600	3337200	4982000	4332600	3044200	3168700	3375500	5619400	3093300	3162900	2906500	2959100	12976000000			3097	1239	3229	5018;5019;5020	5646;5647;5648;5649;5650	5648					5
AIVDALPPPCESACTVPTDVDK	TLSESPFKCDPDAARAIVDALPPPCESACT	PPCESACTVPTDVDKWFHHQKN________	R	A	I	D	K	W	3	0	0	3	2	0	1	0	0	1	1	1	0	0	4	1	2	0	0	3	0	0	22	0	2354.1134	Q15181	Q15181	261	282	PPA1	Inorganic pyrophosphatase	yes	yes	4	0.00031187	87.156	693380	859040	653590	831100	632820	985930	1234200	766000	924410	687570	867180	1261500	731730	840470	677910	477760000			3098	3196	3230	5021	5651	5651					1
AIVDALPPPCESACTVPTDVDKWFHHQKN	TLSESPFKCDPDAARAIVDALPPPCESACT	TVPTDVDKWFHHQKN_______________	R	A	I	K	N	-	3	0	1	3	2	1	1	0	2	1	1	2	0	1	4	1	2	1	0	3	0	0	29	2	3331.5754	Q15181	Q15181	261	289	PPA1	Inorganic pyrophosphatase	yes	yes	5	2.99E-34	187.95	1505300	3581400	3458000	2278100	2292100	2808800	438390	2795900	2891000	140810	3200100	4686100	2096200	4926200	2068200	1208000000			3099	3196	3231	5022	5652	5652					1
AIVDCGFEHPSEVQHECIPQAILGMDVLCQAK	SSGFRDFLLKPELLRAIVDCGFEHPSEVQH	IPQAILGMDVLCQAKSGMGKTAVFVLATLQ	R	A	I	A	K	S	3	0	0	2	3	3	3	2	2	3	2	1	1	1	2	1	0	0	0	3	0	0	32	0	3650.699	Q13838;O00148	Q13838	59	90	DDX39B;DDX39A	Spliceosome RNA helicase DDX39B;ATP-dependent RNA helicase DDX39A	no	no	4;5	6.63E-58	219.27	1583600	2506100	1592600	1318600	1474000	2002800	2154500	1867200	1485600	902050	2364700	1315200	1758900	1611800	1131300	2639400000			3100	3005;220	3232;3233	5023;5024;5025;5026	5653;5654;5655;5656;5657;5658	5658			175		6
AIVDGNLK	FLDRESIKLVSIDSKAIVDGNLKLILGLVW	LVSIDSKAIVDGNLKLILGLVWTLILHYSI	K	A	I	L	K	L	1	0	1	1	0	0	0	1	0	1	1	1	0	0	0	0	0	0	0	1	0	0	8	0	828.47052	P21333;O75369;Q14315	O75369	101	108	FLNA;FLNB;FLNC	Filamin-A;Filamin-B;Filamin-C	no	no	2	0.0005961	139.14	20563000	23605000	12194000	23638000	10317000	14049000	78965000	15870000	13322000	68310000	17845000	15008000	9637000	6484300	11158000	1952500000			3101	727;1561;3067	3234	5027;5028	5659;5660	5659					2
AIVDLTGL	EAKNSYVRDDAIFIKAIVDLTGL_______	DDAIFIKAIVDLTGL_______________	K	A	I	G	L	-	1	0	0	1	0	0	0	1	0	1	2	0	0	0	0	0	1	0	0	1	0	0	8	0	800.46437	Q12933	Q12933	494	501	TRAF2	TNF receptor-associated factor 2	yes	yes	2	0.0015812	121.87	137420	164000	160020	170390	158140	226030	202790	181750	172010	139500	190400	165740	164380	141130	131110	101450000			3102	2841	3235	5029;5030;5031	5661;5662;5663	5663					3
AIVEDCSGIQFAPYTWSYPEIDK	HSTKDTRIFLQVTSRAIVEDCSGIQFAPYT	IQFAPYTWSYPEIDKDFESSGLDRSKNNWN	R	A	I	D	K	D	2	0	0	2	1	1	2	1	0	3	0	1	0	1	2	2	1	1	2	1	0	0	23	0	2688.2418	Q15814	Q15814	279	301	TBCC	Tubulin-specific chaperone C	yes	yes	3	1E-11	146.13	73365	84221	55981	78062	48519	115320	217980	48170	55239	95923	116610	52954	40199	34164	39518	12934000			3103	3292	3236	5032	5664	5664					1
AIVEFLSNLAR	TNVRIWKVEKGPDGKAIVEFLSNLARHTKA	PDGKAIVEFLSNLARHTKAVNVVRFSPTGE	K	A	I	A	R	H	2	1	1	0	0	0	1	0	0	1	2	0	0	1	0	1	0	0	0	1	0	0	11	0	1231.6925	Q13112	Q13112	54	64	CHAF1B	Chromatin assembly factor 1 subunit B	yes	yes	2	1.38E-07	155.06	2001800	2327300	1438500	1953000	1654400	2239300	2395300	1272600	1468500	1108900	2658000	1589800	1223400	1274000	1220300	189270000			3104	2871	3237	5033	5665	5665					1
AIVEYRDLDAPDDVDFF	YPGKPRNRMVRGDPRAIVEYRDLDAPDDVD	VEYRDLDAPDDVDFF_______________	R	A	I	F	F	-	2	1	0	5	0	0	1	0	0	1	1	0	0	2	1	0	0	0	1	2	0	0	17	1	1998.9211	Q9BXP5	Q9BXP5	860	876	SRRT	Serrate RNA effector molecule homolog	yes	yes	3	3.04E-05	125.67	116610	165060	108400	124810	111660	188410	188770	92993	124810	56781	177770	176860	120870	138260	94638	193970000			3105	5796	3238	5034	5666	5666					1
AIVFVVDSAAFQR	SLRLQFLERFKSSARAIVFVVDSAAFQREV	ARAIVFVVDSAAFQREVKDVAEFLYQVLID	R	A	I	Q	R	E	3	1	0	1	0	1	0	0	0	1	0	0	0	2	0	1	0	0	0	3	0	0	13	0	1421.7667	Q9Y5M8	Q9Y5M8	138	150	SRPRB	Signal recognition particle receptor subunit beta	yes	yes	2	3.08E-05	160.53	1494200	1368000	1306400	1468200	1564600	1757400	1904200	1275400	1382300	1736500	1692000	1644500	1367700	1405400	1482700	114980000			3106	7267	3239	5035	5667	5667					1
AIVHDNK	LLAVQITDQEGKPKRAIVHDNKDGTYAVTY	DQEGKPKRAIVHDNKDGTYAVTYIPDKTGR	R	A	I	N	K	D	1	0	1	1	0	0	0	0	1	1	0	1	0	0	0	0	0	0	0	1	0	0	7	0	795.4239	O75369	O75369	1566	1572	FLNB	Filamin-B	yes	yes	2;3	0.0013759	127.12	1684500	2116700	1441800	2393900	1547100	2774000	4442900	2085800	1946000	2292000	2501200	2399900	1926500	1312800	1315800	1135100000			3107	727	3240	5036;5037;5038;5039	5668;5669;5670;5671	5668					4
AIVHDNKDGTYAVTYIPDK	LLAVQITDQEGKPKRAIVHDNKDGTYAVTY	DNKDGTYAVTYIPDKTGRYMIGVTYGGDDI	R	A	I	D	K	T	2	0	1	3	0	0	0	1	1	2	0	2	0	0	1	0	2	0	2	2	0	0	19	1	2119.0586	O75369	O75369	1566	1584	FLNB	Filamin-B	yes	yes	4	1.32E-11	160.25	701960	1325900	1235500	1068700	1060000	1326600	425180	1118700	1014900	312340	1252100	1492700	948430	1014400	767600	196010000			3108	727	3241	5040;5041	5672;5673	5672					2
AIVICPTDEDLK	AQRRKMRPFEGFQRKAIVICPTDEDLKDRT	QRKAIVICPTDEDLKDRTIKRTDEEGKDVP	K	A	I	L	K	D	1	0	0	2	1	0	1	0	0	2	1	1	0	0	1	0	1	0	0	1	0	0	12	0	1372.6908	Q9BUJ2	Q9BUJ2	528	539	HNRNPUL1	Heterogeneous nuclear ribonucleoprotein U-like protein 1	yes	yes	3	7.9E-10	156.71	806120	984720	682540	859400	679470	1395300	1735900	713700	739850	705920	1111500	793600	533620	502100	549870	731110000			3109	5697	3242	5042;5043	5674;5675	5675					2
AIVICPTDEDLKDR	AQRRKMRPFEGFQRKAIVICPTDEDLKDRT	KAIVICPTDEDLKDRTIKRTDEEGKDVPDH	K	A	I	D	R	T	1	1	0	3	1	0	1	0	0	2	1	1	0	0	1	0	1	0	0	1	0	0	14	1	1643.8189	Q9BUJ2	Q9BUJ2	528	541	HNRNPUL1	Heterogeneous nuclear ribonucleoprotein U-like protein 1	yes	yes	3	0.0003436	100.4	142620	323200	228070	196490	266470	170110	66944	262920	210990	55071	197190	287880	276060	328760	197230	266260000			3110	5697	3243	5044	5676	5676					1
AIVNVIGMHK	EEYPEVLGSILGALKAIVNVIGMHKMTPPI	LGALKAIVNVIGMHKMTPPIKDLLPRLTPI	K	A	I	H	K	M	1	0	1	0	0	0	0	1	1	2	0	1	1	0	0	0	0	0	0	2	0	0	10	0	1080.6114	O75533	O75533	999	1008	SF3B1	Splicing factor 3B subunit 1	yes	yes	3	0.00046103	100.48	0	0	0	0	0	0	0	0	0	0	0	0	0	0	0	0			3111	760	3244	5045	5677	5677					1
AIVPLEAR	KEAAMEAEIKAARERAIVPLEARMKQFKDM	IKAARERAIVPLEARMKQFKDMLLERGVSA	R	A	I	A	R	M	2	1	0	0	0	0	1	0	0	1	1	0	0	0	1	0	0	0	0	1	0	0	8	0	867.5178	O14776	O14776	655	662	TCERG1	Transcription elongation regulator 1	yes	yes	2	0.0027645	111.01	6102800	7833500	5894500	5724800	5830700	8845300	7593300	5821300	5702000	4103300	7927200	7222900	6038100	5762300	5012800	1114300000			3112	347	3245	5046;5047	5678;5679	5678					2
AIVQCIPAWLR	SEESGICHKYTYGVRAIVQCIPAWLRFIQC	YGVRAIVQCIPAWLRFIQCLRRYRDTKRAF	R	A	I	L	R	F	2	1	0	0	1	1	0	0	0	2	1	0	0	0	1	0	0	1	0	1	0	0	11	0	1325.7278	Q9UBH6	Q9UBH6	449	459	XPR1	Xenotropic and polytropic retrovirus receptor 1	yes	yes	3	0.00065764	80.102	71374	92495	89355	90357	85984	112530	97839	74099	86862	43251	103290	145430	103850	134210	81490	12391000			3113	6713	3246	5048	5680	5680					1
AIVQLVNER	NNHGHTAEQVTGGIKAIVQLVNERQPQARV	VTGGIKAIVQLVNERQPQARVVVLGLLPRG	K	A	I	E	R	Q	1	1	1	0	0	1	1	0	0	1	1	0	0	0	0	0	0	0	0	2	0	0	9	0	1040.5978	Q15102	Q15102	119	127	PAFAH1B3	Platelet-activating factor acetylhydrolase IB subunit gamma	yes	yes	2	0.011444	84.615	5412900	6312700	5797400	6887600	5419200	7625900	8314500	6007500	6372200	4651400	6990800	6218000	5304700	6102900	4222600	1890700000			3114	3184	3247	5049	5681	5681					1
AIVQQWLEYR	QANKEYLLGSTAEEKAIVQQWLEYRVTQVD	TAEEKAIVQQWLEYRVTQVDGHSSKNDIHT	K	A	I	Y	R	V	1	1	0	0	0	2	1	0	0	1	1	0	0	0	0	0	0	1	1	1	0	0	10	0	1304.6877	O43324	O43324	69	78	EEF1E1	Eukaryotic translation elongation factor 1 epsilon-1	yes	yes	2	1.59E-08	187.82	1068200	1485000	1491100	1384000	1333500	1557100	1344500	1248100	1302800	1171800	1292400	1990000	1330300	1653000	1230600	182940000			3115	500	3248	5050	5682	5682					1
AIVSSGTLGDR	SKTNSQKGASSTWMKAIVSSGTLGDRMAAM	TWMKAIVSSGTLGDRMAAMILLIQDDAVHT	K	A	I	D	R	M	1	1	0	1	0	0	0	2	0	1	1	0	0	0	0	2	1	0	0	1	0	0	11	0	1074.5669	Q03701	Q03701	237	247	CEBPZ	CCAAT/enhancer-binding protein zeta	yes	yes	2	0.019074	78.759	972220	1116400	740670	812170	726760	1089300	1245300	897540	637820	835440	1088400	770770	759040	691390	686750	53596000			3116	2697	3249	5051	5683	5683					1
AIVTEPK	QNKLWVKDEKLKQLKAIVTEPKTEKPERPS	DEKLKQLKAIVTEPKTEKPERPSRERDREK	K	A	I	P	K	T	1	0	0	0	0	0	1	0	0	1	0	1	0	0	1	0	1	0	0	1	0	0	7	0	756.43815	Q02241	Q02241	656	662	KIF23	Kinesin-like protein KIF23	yes	yes	2	0.0045119	111.04	1946700	2413300	1575700	2102500	1944000	3098700	3438800	1722100	2058000	1823900	2828500	2288100	1624700	1745500	1754000	131270000			3117	2664	3250	5052	5684	5684					1
AIVTTDDFASK	FMDEEDLSEFGIAPKAIVTTDDFASKTKDR	IAPKAIVTTDDFASKTKDRIREKARQLAAA	K	A	I	S	K	T	2	0	0	2	0	0	0	0	0	1	0	1	0	1	0	1	2	0	0	1	0	0	11	0	1166.5819	Q9BRR8	Q9BRR8	109	119	GPATCH1	G patch domain-containing protein 1	yes	yes	2	1.38E-10	172.88	178490	238780	207390	178940	179270	332110	327790	165220	200450	160360	299000	277290	194930	193950	162310	7840500			3118	5621	3251	5053	5685	5685					1
AIVVEHEEFESCR	PELAVFQKELRKAEKAIVVEHEEFESCRQA	EKAIVVEHEEFESCRQALHKQLQDEIEHSA	K	A	I	C	R	Q	1	1	0	0	1	0	4	0	1	1	0	0	0	1	0	1	0	0	0	2	0	0	13	0	1603.7301	O75665	O75665	492	504	OFD1	Oral-facial-digital syndrome 1 protein	yes	yes	3	9.44E-10	157.52	102830	111830	104790	99147	110310	137850	130950	87707	103640	112790	162040	113240	84807	108150	98243	20605000			3119	775	3252	5054	5686	5686					1
AIVVTDGER	HIASVLNAWPEDVIKAIVVTDGERILGLGD	PEDVIKAIVVTDGERILGLGDLGCNGMGIP	K	A	I	E	R	I	1	1	0	1	0	0	1	1	0	1	0	0	0	0	0	0	1	0	0	2	0	0	9	0	958.50836	P48163	P48163	147	155	ME1	NADP-dependent malic enzyme	yes	yes	2	0.0009504	137.84	7553300	9284300	7422700	8963100	7004300	9945900	9734400	7851600	7707500	5125900	8977600	8016900	7243800	8076100	5880000	2943400000			3120	2032	3253	5055;5056	5687;5688	5687					2
AIVWGMQTR	SLQGKSTTLFSRHTKAIVWGMQTRAVQGML	FSRHTKAIVWGMQTRAVQGMLDFDYVCSRD	K	A	I	T	R	A	1	1	0	0	0	1	0	1	0	1	0	0	1	0	0	0	1	1	0	1	0	0	9	0	1060.5488	P53396	P53396	499	507	ACLY	ATP-citrate synthase	yes	yes	2	2.31E-06	167.24	4250200	6042000	4038400	4900200	4279200	5385300	7036100	4321800	4357700	4126900	5273100	4749700	4597900	4734300	3715300	2344600000			3121	2249	3254;3255	5057;5058;5059;5060	5689;5690;5691;5692	5692			1791		4
AIWAALQTQTSNAAK	NPAKEISYENTQISRAIWAALQTQTSNAAK	AIWAALQTQTSNAAKNFITKMAKEGAAEAL	R	A	I	A	K	N	5	0	1	0	0	2	0	0	0	1	1	1	0	0	0	1	2	1	0	0	0	0	15	0	1572.826	Q9NYU2	Q9NYU2	813	827	UGGT1	UDP-glucose:glycoprotein glucosyltransferase 1	yes	yes	2	2.26E-109	393.38	222420	278460	256650	352490	333380	319530	307890	232540	286110	261040	306860	208520	232110	262040	256430	32503000			3122	6574	3256	5061	5693	5693					1
AIWNVINWENVTER	AYYLQYKNVRPDYLKAIWNVINWENVTERY	KAIWNVINWENVTERYMACKK_________	K	A	I	E	R	Y	1	1	3	0	0	0	2	0	0	2	0	0	0	0	0	0	1	2	0	2	0	0	14	0	1742.874	P04179	P04179	203	216	SOD2	Superoxide dismutase [Mn], mitochondrial	yes	yes	3	2.84E-06	105.99	780010	1064100	795720	986260	868430	1087500	961270	864640	1064900	765160	842730	900980	701500	1016500	785660	289200000			3123	1108	3257	5062	5694	5694					1
AIYAALSGNLK	CWRMAEDELFNRYERAIYAALSGNLKQLLP	RYERAIYAALSGNLKQLLPVCDTWEDTVWA	R	A	I	L	K	Q	3	0	1	0	0	0	0	1	0	1	2	1	0	0	0	1	0	0	1	0	0	0	11	0	1119.6288	P57740	P57740	426	436	NUP107	Nuclear pore complex protein Nup107	yes	yes	3	1.5E-19	168.46	734750	855200	576630	801650	794660	1064200	1128100	736320	711480	751500	979390	630790	658970	642200	599380	183360000			3124	2361	3258	5063	5695	5695					1
AIYAYALQVFPSK	DADSCVAHNALECARAIYAYALQVFPSKKS	ARAIYAYALQVFPSKKSVWLRAAYFEKNHG	R	A	I	S	K	K	3	0	0	0	0	1	0	0	0	1	1	1	0	1	1	1	0	0	2	1	0	0	13	0	1469.7919	O94906	O94906	561	573	PRPF6	Pre-mRNA-processing factor 6	yes	yes	3	1.07E-06	142.08	380220	446950	326070	497510	403060	456000	761560	318520	409050	966090	588260	379630	262440	313340	316990	42179000			3125	875	3259	5064	5696	5696					1
AIYDIERPDLITYEPFYTSGYDDK	EILDYKDLAAIPKVKAIYDIERPDLITYEP	LITYEPFYTSGYDDKQERQSLGESPRTLSP	K	A	I	D	K	Q	1	1	0	4	0	0	2	1	0	3	1	1	0	1	2	1	2	0	4	0	0	0	24	1	2883.3491	O14639	O14639	394	417	ABLIM1	Actin-binding LIM protein 1	yes	yes	3	1.97E-05	99.999	28471	34624	26774	57528	24042	47217	198580	36566	39428	156770	52799	51307	35873	22844	28515	4464200			3126	319	3260	5065	5697	5697					1
AIYDIERPDLITYEPFYTSGYDDKQER	EILDYKDLAAIPKVKAIYDIERPDLITYEP	YEPFYTSGYDDKQERQSLGESPRTLSPTPS	K	A	I	E	R	Q	1	2	0	4	0	1	3	1	0	3	1	1	0	1	2	1	2	0	4	0	0	0	27	2	3296.5514	O14639	O14639	394	420	ABLIM1	Actin-binding LIM protein 1	yes	yes	4	3.79E-41	195.21	267200	391400	317530	384730	274620	415070	332980	309940	301440	45656	385200	412520	305500	318030	227300	23387000			3127	319	3261	5066	5698;5699	5698					2
AIYEVLFR	______________________________	MPRDQLRAIYEVLFREGVMVAKKDRRPRSL	R	A	I	F	R	E	1	1	0	0	0	0	1	0	0	1	1	0	0	1	0	0	0	0	1	1	0	0	8	0	1009.5597	Q15149	Q15149	14	21	PLEC	Plectin	yes	yes	2	0.0027645	111.01	3282500	4589900	2260200	2278500	2466800	4497900	4508700	3081400	2359500	1844300	3875100	3342900	3058800	2512400	1621300	634940000			3128	3190	3262	5067	5700	5700					1
AIYFDGDFGQIVR	LEGNFKGIVDLIEERAIYFDGDFGQIVRYG	ERAIYFDGDFGQIVRYGEIPAELRAAATDH	R	A	I	V	R	Y	1	1	0	2	0	1	0	2	0	2	0	0	0	2	0	0	0	0	1	1	0	0	13	0	1499.7409	Q96RP9	Q96RP9	222	234	GFM1	Elongation factor G, mitochondrial	yes	yes	2	1.05E-32	239.54	2553200	3188300	2708500	2741000	2670300	3437400	3056800	2447300	2521000	2115500	3434500	2477000	2457700	2664900	2129600	589990000			3129	5427	3263	5068;5069	5701;5702	5702					2
AIYHDLEQSIR	EVQKHLDLSNVAGYKAIYHDLEQSIRAADA	AGYKAIYHDLEQSIRAADAVEDLRWFRANH	K	A	I	I	R	A	1	1	0	1	0	1	1	0	1	2	1	0	0	0	0	1	0	0	1	0	0	0	11	0	1343.6834	Q9UNF0	Q9UNF0	265	275	PACSIN2	Protein kinase C and casein kinase substrate in neurons protein 2	yes	yes	3	4.5E-32	252.51	265350	349130	256000	259250	220870	395990	531820	324300	251470	196140	339890	343190	268160	256060	210670	718690000			3130	6989	3264	5070	5703	5703					1
AIYNSGQDHVQNEENYAQVLDK	DQDRTALQKVKKSVKAIYNSGQDHVQNEEN	DHVQNEENYAQVLDKFGSNFLSRDNPDLGT	K	A	I	D	K	F	2	0	3	2	0	3	2	1	1	1	1	1	0	0	0	1	0	0	2	2	0	0	22	0	2534.1674	Q9ULH1	Q9ULH1	80	101	ASAP1	Arf-GAP with SH3 domain, ANK repeat and PH domain-containing protein 1	yes	yes	3	2.93E-52	232.39	73112	87735	77634	100790	86448	135480	162810	91158	90210	74462	129780	71997	80870	63406	62149	9300000			3131	6941	3265	5071	5704	5704					1
AIYSSFK	EDDTASVSTATRVMKAIYSSFKDDVDLKQD	STATRVMKAIYSSFKDDVDLKQDLRCDTID	K	A	I	F	K	D	1	0	0	0	0	0	0	0	0	1	0	1	0	1	0	2	0	0	1	0	0	0	7	0	814.4225	Q96J84	Q96J84	570	576	KIRREL	Kin of IRRE-like protein 1	yes	yes	3	0.041332	65.672	903800	1295900	876190	1127300	898320	1267800	1807400	975860	1014800	786970	1230100	989510	960120	834860	740690	181740000			3132	5295	3266	5072	5705	5705					1
AKADAECYTAMK	KISEIEDAAFLAREKAKADAECYTAMKIAE	REKAKADAECYTAMKIAEANKLKLTPEYLQ	K	A	K	M	K	I	4	0	0	1	1	0	1	0	0	0	0	2	1	0	0	0	1	0	1	0	0	0	12	1	1357.6006	O94905	O94905	256	267	ERLIN2	Erlin-2	yes	yes	3	0.02083	67.275	0	0	0	0	0	0	0	0	0	0	0	0	0	0	0	0			3133	874	3267	5073	5706	5706			479		1
AKADAEYYAAHK	RISEIEDAAFLAREKAKADAEYYAAHKYAT	REKAKADAEYYAAHKYATSNKHKLTPEYLE	K	A	K	H	K	Y	5	0	0	1	0	0	1	0	1	0	0	2	0	0	0	0	0	0	2	0	0	0	12	1	1336.6412	O75477	O75477	258	269	ERLIN1	Erlin-1	yes	yes	4	3.7E-06	113.65	2339700	3044500	3088300	3594000	3515900	4280000	3244200	2869400	3531400	1264800	3785700	3112700	2398100	2864100	3102900	160370000			3134	751	3268	5074	5707;5708	5708					2
AKAEASSGDHPTDTEMKEEQK	LYANMFERLAEEENKAKAEASSGDHPTDTE	SGDHPTDTEMKEEQKSNTAGSQSQVETEA_	K	A	K	Q	K	S	3	0	0	2	0	1	4	1	1	0	0	3	1	0	1	2	2	0	0	0	0	0	21	2	2288.0227	Q02790	Q02790	425	445	FKBP4	Peptidyl-prolyl cis-trans isomerase FKBP4;Peptidyl-prolyl cis-trans isomerase FKBP4, N-terminally processed	yes	yes	5;6	5.01E-08	122.01	471180	501110	548240	819460	420600	995230	425040	397750	552900	53666	822340	557800	315590	338840	310530	94176000			3135	2674	3269	5075;5076	5709;5710	5709			2169		2
AKAETEK	SSVLGADLPSSMKEKAKAETEKAGKTGNSM	LPSSMKEKAKAETEKAGKTGNSMPHPATGK	K	A	K	E	K	A	2	0	0	0	0	0	2	0	0	0	0	2	0	0	0	0	1	0	0	0	0	0	7	1	775.40758	Q13428	Q13428	125	131	TCOF1	Treacle protein	yes	yes	3	0.020894	74.684	1729600	2464800	2220200	2245000	1920000	3361400	2138400	1900700	2132100	328000	2708200	2670300	1616500	1984700	1429900	267570000			3136	2933	3270	5077	5711	5711					1
AKAGAGSATLSMAYAGAR	ALTGRIQEAGTEVVKAKAGAGSATLSMAYA	GAGSATLSMAYAGARFVFSLVDAMNGKEGV	K	A	K	A	R	F	7	1	0	0	0	0	0	3	0	0	1	1	1	0	0	2	1	0	1	0	0	0	18	1	1652.8304	P40926	P40926	240	257	MDH2	Malate dehydrogenase, mitochondrial	yes	yes	3	3.55E-39	223.11	1175500	3468000	4473800	1644600	2556000	2488900	814080	3488800	4018900	310470	2052500	4561000	4068900	6365200	2583600	258780000			3137	1913	3271	5078	5712;5713	5713					2
AKAMVDKELEAEK	SNAKLLEVQILEVQRAKAMVDKELEAEKLQ	QRAKAMVDKELEAEKLQKEQKIKEHATTVN	R	A	K	E	K	L	3	0	0	1	0	0	3	0	0	0	1	3	1	0	0	0	0	0	0	1	0	0	13	2	1460.7545	Q8IWJ2	Q8IWJ2	1095	1107	GCC2	GRIP and coiled-coil domain-containing protein 2	yes	yes	3	0.052472	40.577	0	0	0	0	0	0	0	0	0	0	0	0	0	0	0	0			3138	4292	3272	5079	5714	5714	598;599;600				1
AKANFEK	MEINDLASNMETVSKAKANFEKMCRTLEDQ	SNMETVSKAKANFEKMCRTLEDQLSEIKTK	K	A	K	E	K	M	2	0	1	0	0	0	1	0	0	0	0	2	0	1	0	0	0	0	0	0	0	0	7	1	806.42865	Q9Y623	Q9Y623	1245	1251	MYH4	Myosin-4	yes	yes	4	0.063825	47.067	379560	911010	2064900	460320	548030	1615400	174200	488660	639620	99923	660210	2262400	822580	1143100	624690	121870000			3139	7297	3273	5080	5715	5715					1
AKAPIQDIWYHEDR	LREPVFQRPRVRYGKAKAPIQDIWYHEDRI	KAKAPIQDIWYHEDRIRAKFYSVYGSGQRA	K	A	K	D	R	I	2	1	0	2	0	1	1	0	1	2	0	1	0	0	1	0	0	1	1	0	0	0	14	1	1740.8584	Q9Y3D9	Q9Y3D9	56	69	MRPS23	28S ribosomal protein S23, mitochondrial	yes	yes	4	4.82E-14	137.21	972520	1048400	798990	833040	856160	1213200	726730	735690	773510	364640	1203900	872560	786250	893090	735350	73442000			3140	7172	3274	5081	5716;5717	5716					2
AKAPKPK	VKTPQPKKAAKSPAKAKAPKPKAAKPKSGK	KAAKSPAKAKAPKPKAAKPKSGKPKVTKAK	K	A	K	P	K	A	2	0	0	0	0	0	0	0	0	0	0	3	0	0	2	0	0	0	0	0	0	0	7	2	738.47521	P16402	P16402	193	199	HIST1H1D	Histone H1.3	yes	yes	3	0.064704	86.716	0	0	0	0	0	0	0	0	0	0	0	0	0	0	0	0			3141	1451	3275	5082	5718	5718					1
AKAPQQEEGPK	MSDGSSSSQEEPESKAKAPQQEEGPKGVDE	PESKAKAPQQEEGPKGVDEQSDSSEESEEE	K	A	K	P	K	G	2	0	0	0	0	2	2	1	0	0	0	2	0	0	2	0	0	0	0	0	0	0	11	1	1181.6041	P35269	P35269	289	299	GTF2F1	General transcription factor IIF subunit 1	yes	yes	3	5.03E-06	132.5	360280	407000	276700	387990	283240	604310	489720	309730	314210	68035	468250	403090	258140	295210	231860	56807000			3142	1825	3276	5083	5719	5719					1
AKCELSSSVQTDINLPYLTMDSSGPK	KDNMALQRVREAAEKAKCELSSSVQTDINL	DINLPYLTMDSSGPKHLNMKLTRAQFEGIV	K	A	K	P	K	H	1	0	1	2	1	1	1	1	0	1	3	2	1	0	2	5	2	0	1	1	0	0	26	1	2840.3572	P38646	P38646	315	340	HSPA9	Stress-70 protein, mitochondrial	yes	yes	3;4	2.1E-56	224.83	5102700	6570100	7432900	7103600	7048000	8150000	4480100	6742600	7165900	2290500	7585400	6634700	5770200	7436400	5888200	2187400000			3143	1885	3277;3278	5084;5085;5086;5087;5088;5089	5720;5721;5722;5723;5724;5725;5726;5727	5725			1481		8
AKCEPSQFQCTNGR	CWAPRESGATGTGRKAKCEPSQFQCTNGRC	KAKCEPSQFQCTNGRCITLLWKCDGDEDCV	K	A	K	G	R	C	1	1	1	0	2	2	1	1	0	0	0	1	0	1	1	1	1	0	0	0	0	0	14	1	1681.7301	P98155	P98155	31	44	VLDLR	Very low-density lipoprotein receptor	yes	yes	3	2.18E-20	181.87	460380	1086500	789230	269270	221610	842840	528910	705220	247600	11205	697840	1218400	795270	287280	188240	77978000			3144	2609	3279	5090	5728	5728					1
AKDAELAWIDGVLDMR	VRLKDSLVSSLQFCKAKDAELAWIDGVLDM	KDAELAWIDGVLDMRVSKVDTGVILEEGEL	K	A	K	M	R	V	3	1	0	3	0	0	1	1	0	1	2	1	1	0	0	0	0	1	0	1	0	0	16	1	1801.9033	Q9P2I0	Q9P2I0	623	638	CPSF2	Cleavage and polyadenylation specificity factor subunit 2	yes	yes	3	1.09E-13	163.66	854430	1159600	852220	731980	780340	1534700	427430	686750	709290	42430	1379300	1219500	580610	737810	557630	60629000			3145	6680	3280	5091	5729;5730	5729					2
AKDAGLIEANGELK	______________________________	MAKDAGLIEANGELKVFIDQNLSPGKGVVS	M	A	K	L	K	V	3	0	1	1	0	0	2	2	0	1	2	2	0	0	0	0	0	0	0	0	0	0	14	1	1427.762	Q14186	Q14186	2	15	TFDP1	Transcription factor Dp-1	no	no		1	NaN	0	0	0	0	0	0	0	0	0	0	0	0	0	0	0	0			3146	3051									0
AKDDATLSGK	KQREEAARKKEEERKAKDDATLSGKRMQSL	EEERKAKDDATLSGKRMQSLSLNK______	K	A	K	G	K	R	2	0	0	2	0	0	0	1	0	0	1	2	0	0	0	1	1	0	0	0	0	0	10	1	1004.5138	Q13442	Q13442	163	172	PDAP1	28 kDa heat- and acid-stable phosphoprotein	yes	yes	3	0.0005599	109.16	3080300	3564400	3141800	4079900	2713600	5376000	5260900	3097400	3346600	1881500	4180400	3751300	3013700	2676300	2063300	1998200000			3147	2939	3281	5092	5731	5731					1
AKDDDDSDIPTAQR	ELRKARAEAEDARQKAKDDDDSDIPTAQRK	KAKDDDDSDIPTAQRKRFTRVEMARVLMER	K	A	K	Q	R	K	2	1	0	5	0	1	0	0	0	1	0	1	0	0	1	1	1	0	0	0	0	0	14	1	1545.6907	O60271	O60271	487	500	SPAG9	C-Jun-amino-terminal kinase-interacting protein 4	yes	yes	3	3.93E-06	132.05	649590	914090	777750	780560	773310	1106400	729700	927820	1079500	487130	912110	1179200	909750	1114700	699070	75400000			3148	592	3282	5093;5094	5732;5733	5732					2
AKDDDDSDIPTAQRK	ELRKARAEAEDARQKAKDDDDSDIPTAQRK	AKDDDDSDIPTAQRKRFTRVEMARVLMERN	K	A	K	R	K	R	2	1	0	5	0	1	0	0	0	1	0	2	0	0	1	1	1	0	0	0	0	0	15	2	1673.7857	O60271	O60271	487	501	SPAG9	C-Jun-amino-terminal kinase-interacting protein 4	yes	yes	4	7.13E-05	119.08	5359100	6432400	5426400	7754500	4428500	9989500	10040000	3568500	4870600	4776200	8337300	4455200	2116100	2227900	3290700	256640000			3149	592	3283	5095	5734;5735	5734					2
AKDDQTPLHCAAR	VAKYLLQNKAKVNAKAKDDQTPLHCAARIG	AKAKDDQTPLHCAARIGHTNMVKLLLENNA	K	A	K	A	R	I	3	1	0	2	1	1	0	0	1	0	1	1	0	0	1	0	1	0	0	0	0	0	13	1	1481.7045	P16157	P16157	467	479	ANK1	Ankyrin-1	yes	yes	4	2.15E-06	133.48	430890	522550	539500	519610	420590	711290	584700	499960	524470	253470	666640	543900	520510	519730	357700	61496000			3150	1443	3284	5096;5097	5736;5737;5738	5738					3
AKDEQSAVSMLK	AWMSEQELYMMSEEKAKDEQSAVSMLKKHQ	EEKAKDEQSAVSMLKKHQILEQAVEDYAET	K	A	K	L	K	K	2	0	0	1	0	1	1	0	0	0	1	2	1	0	0	2	0	0	0	1	0	0	12	1	1305.6599	Q01082	Q01082	1621	1632	SPTBN1	Spectrin beta chain, non-erythrocytic 1	yes	yes	3	9.22E-06	127.71	14798000	23363000	17161000	18867000	14081000	30904000	33302000	15484000	16351000	8993100	25108000	23780000	11738000	11165000	11621000	2873900000			3151	2635	3285;3286	5098;5099;5100	5739;5740;5741;5742	5740			2121		4
AKDFSLILDDVAITELSFSR	RAQVSLLIRRELTERAKDFSLILDDVAITE	LILDDVAITELSFSREYTAAVEAKQVAQQE	R	A	K	S	R	E	2	1	0	3	0	0	1	0	0	2	3	1	0	2	0	3	1	0	0	1	0	0	20	1	2239.1736	Q99623	Q99623	172	191	PHB2	Prohibitin-2	yes	yes	3	4.85E-08	137.45	1229700	1412200	1579100	1768700	2096500	1550600	765460	1947200	1747900	353760	1677900	1551000	2065600	2274800	1627200	200450000			3152	5516	3287	5101;5102	5743;5744	5743					2
AKDGPSIQATQK	PLNKEYTNWEAKETKAKDGPSIQATQKSLP	ETKAKDGPSIQATQKSLPQGHFQERPETHS	K	A	K	Q	K	S	2	0	0	1	0	2	0	1	0	1	0	2	0	0	1	1	1	0	0	0	0	0	12	1	1242.6568	Q9UNY4	Q9UNY4	295	306	TTF2	Transcription termination factor 2	yes	yes	3	0.056524	51.771	0	0	0	0	0	0	0	0	0	0	0	0	0	0	0	0			3153	7009	3288	5103	5745	5745					1
AKDQQAAEANK	ELLKKCHQCVETIVKAKDQQAAEANKNASI	TIVKAKDQQAAEANKNASILLKELDLEKSR	K	A	K	N	K	N	4	0	1	1	0	2	1	0	0	0	0	2	0	0	0	0	0	0	0	0	0	0	11	1	1172.5786	Q8IWZ3	Q8IWZ3	1416	1426	ANKHD1	Ankyrin repeat and KH domain-containing protein 1	yes	yes	3	2.9E-06	120.6	708330	1026100	734870	621890	637270	1349700	366580	607200	656140	278540	1194800	1133100	566040	551990	532200	65080000			3154	4303	3289	5104;5105;5106	5746;5747;5748	5747					3
AKDSGKSEESSHYSTEK	DAAMKAMTILLEEAKAKDSGKSEESSHYST	DSGKSEESSHYSTEKESEKTAESQTPTPSA	K	A	K	E	K	E	1	0	0	1	0	0	3	1	1	0	0	3	0	0	0	5	1	0	1	0	0	0	17	2	1868.8388	P55265	P55265	575	591	ADAR	Double-stranded RNA-specific adenosine deaminase	yes	yes	5	0.0011361	87.85	83927	117100	107980	73088	86136	131640	45621	83409	73182	28223	136470	142560	83628	80797	66064	26580000			3155	2316	3290	5107	5749	5749					1
AKDSIDAGSK	FQDRLARCTMHCNDKAKDSIDAGSKELQVK	HCNDKAKDSIDAGSKELQVKQQLDSCVTKC	K	A	K	S	K	E	2	0	0	2	0	0	0	1	0	1	0	2	0	0	0	2	0	0	0	0	0	0	10	1	990.49819	Q96C01	Q96C01	90	99	FAM136A	Protein FAM136A	yes	yes	3	0.0012058	89.959	1988800	2381800	1842900	2295700	2009300	3674900	1347000	1515000	2167600	264080	3161100	2324000	1291700	1878200	1575200	831790000			3156	5104	3291	5108;5109	5750;5751	5750					2
AKDWCEELACR	GDSLMIIPWHEHKHRAKDWCEELACRMVVE	HKHRAKDWCEELACRMVVEPNLQDESEFLY	R	A	K	C	R	M	2	1	0	1	2	0	2	0	0	0	1	1	0	0	0	0	0	1	0	0	0	0	11	1	1436.6177	A2RRP1	A2RRP1	798	808	NBAS	Neuroblastoma-amplified sequence	yes	yes	3	0.037342	62.287	151390	280050	290910	198050	274790	265200	97677	280310	278920	56423	258110	453190	339610	449410	283280	26247000			3157	30	3292	5110	5752	5752					1
AKDYENAIK	KRAEELKTQANDYFKAKDYENAIKFYSQAI	ANDYFKAKDYENAIKFYSQAIELNPSNAIY	K	A	K	I	K	F	2	0	1	1	0	0	1	0	0	1	0	2	0	0	0	0	0	0	1	0	0	0	9	1	1050.5346	P53041	P53041	41	49	PPP5C	Serine/threonine-protein phosphatase 5	yes	yes	3	0.0017356	99.522	1559100	2265900	2271400	2058000	1880100	2557700	589580	2160000	2049000	272160	2223400	2210500	1894600	2740900	1446400	179960000			3158	2243	3293	5111	5753	5753					1
AKEAAEQDVEK	MARANARLFGIRAKRAKEAAEQDVEKKK__	RAKRAKEAAEQDVEKKK_____________	R	A	K	E	K	K	3	0	0	1	0	1	3	0	0	0	0	2	0	0	0	0	0	0	0	1	0	0	11	1	1216.5935	P26373	P26373	199	209	RPL13	60S ribosomal protein L13	yes	yes	3	4.86E-05	124.07	9403300	16638000	13585000	8928500	10927000	15791000	3960700	15529000	14756000	864340	14495000	28140000	16274000	22113000	11911000	1089800000			3159	1657	3294	5112;5113;5114	5754;5755;5756	5754					3
AKEALELTDTGLLSGSEER	GKFGRLKDDREKCAKAKEALELTDTGLLSG	LELTDTGLLSGSEERVQVALEELQDLKGVW	K	A	K	E	R	V	2	1	0	1	0	0	4	2	0	0	4	1	0	0	0	2	2	0	0	0	0	0	19	1	2018.0168	Q14204	Q14204	1300	1318	DYNC1H1	Cytoplasmic dynein 1 heavy chain 1	yes	yes	3	9.6E-11	151.01	197700	301360	248860	248210	267840	303830	104180	296740	228220	39214	254330	250130	247650	307140	194110	374990000			3160	3058	3295	5115	5757	5757					1
AKEAQDDLVK	ARRRKEDEVEEWQHRAKEAQDDLVKTKEEL	EWQHRAKEAQDDLVKTKEELHLVMTAPPPP	R	A	K	V	K	T	2	0	0	2	0	1	1	0	0	0	1	2	0	0	0	0	0	0	0	1	0	0	10	1	1115.5823	P15311	P15311	449	458	EZR	Ezrin	yes	yes	3	0.0029936	90.731	1319000	3103700	2603100	1902000	1181100	1598300	600030	1925500	2409300	92290	1008800	3713300	1160300	2627300	1352600	191170000			3161	1418	3296	5116	5758	5758					1
AKEDIVTEQIDFSAAR	TAPASSHERASMIDKAKEDIVTEQIDFSAA	KEDIVTEQIDFSAARKQFQLMENSRQAVAK	K	A	K	A	R	K	3	1	0	2	0	1	2	0	0	2	0	1	0	1	0	1	1	0	0	1	0	0	16	1	1791.9003	Q9Y2D5	Q9Y2D5	312	327	AKAP2	A-kinase anchor protein 2	yes	yes	3	1.28E-06	141.53	186070	185490	153940	202270	159130	279220	256920	170820	194860	102590	278840	244480	144740	180380	122450	17075000			3162	7084	3297	5117	5759	5759					1
AKEEAERLEK	EQTRKALELDQERKRAKEEAERLEKERRAA	QERKRAKEEAERLEKERRAAEEAKSAIAKQ	R	A	K	E	K	E	2	1	0	0	0	0	4	0	0	0	1	2	0	0	0	0	0	0	0	0	0	0	10	2	1201.6303	P35241	P35241	382	391	RDX	Radixin	yes	yes	4	0.00036251	112.15	3276500	7189500	5019000	4856800	4204100	4604800	1387300	5241200	4554200	318350	5413400	6580900	4889600	5583600	2750600	431910000			3163	1819	3298	5118	5760	5760					1
AKEEASAMEEEMALAEEQLR	SVKQAGKSRQENRRRAKEEASAMEEEMALA	SAMEEEMALAEEQLRARRQEQEKRSPLGSV	R	A	K	L	R	A	5	1	0	0	0	1	7	0	0	0	2	1	2	0	0	1	0	0	0	0	0	0	20	1	2264.0301	Q92620	Q92620	1165	1184	DHX38	Pre-mRNA-splicing factor ATP-dependent RNA helicase PRP16	yes	yes	3	1.22E-29	202.43	389540	594810	500470	397360	391560	695550	332640	431440	394950	114100	605070	700500	405170	464660	322910	14927000			3164	4930	3299	5119	5761;5762	5762					2
AKEEDREK	DPEDGKPVMDKVKEKAKEEDREKLGEKEET	MDKVKEKAKEEDREKLGEKEETIPPDYRLE	K	A	K	E	K	L	1	1	0	1	0	0	3	0	0	0	0	2	0	0	0	0	0	0	0	0	0	0	8	2	1003.4934	P20810	P20810	462	469	CAST	Calpastatin	yes	yes	4	0.059258	50.284	380250	556850	452700	668130	303040	843080	921690	414230	536410	321110	740370	831510	378310	388490	280380	36778000			3165	1547	3300	5120	5763	5763					1
AKEEELR	GAKISVLGKGSMRDKAKEEELRKGGDPKYA	GKGSMRDKAKEEELRKGGDPKYAHLNMDLH	K	A	K	L	R	K	1	1	0	0	0	0	3	0	0	0	1	1	0	0	0	0	0	0	0	0	0	0	7	1	873.4556	Q07666;Q5VWX1;O75525	Q07666	207	213	KHDRBS1;KHDRBS2;KHDRBS3	KH domain-containing, RNA-binding, signal transduction-associated protein 1;KH domain-containing, RNA-binding, signal transduction-associated protein 2;KH domain-containing, RNA-binding, signal transduction-associated protein 3	no	no	3	0.049467	66.692	2456700	4004600	2532600	2849600	3138900	4449600	2860700	3526300	2914000	685940	3872400	3799300	2913600	3416900	2254400	691530000			3166	2747	3301	5121	5764	5764					1
AKEEELRK	GAKISVLGKGSMRDKAKEEELRKGGDPKYA	KGSMRDKAKEEELRKGGDPKYAHLNMDLHV	K	A	K	R	K	G	1	1	0	0	0	0	3	0	0	0	1	2	0	0	0	0	0	0	0	0	0	0	8	2	1001.5506	Q07666;Q5VWX1;O75525	Q07666	207	214	KHDRBS1;KHDRBS2;KHDRBS3	KH domain-containing, RNA-binding, signal transduction-associated protein 1;KH domain-containing, RNA-binding, signal transduction-associated protein 2;KH domain-containing, RNA-binding, signal transduction-associated protein 3	no	no	4	0.029469	64.297	8237900	8772700	5297400	9188700	5214800	14991000	19694000	5589200	6447300	8894500	11503000	7435600	4336200	3466300	4204100	1900800000			3167	2747	3302	5122;5123	5765;5766	5766					2
AKEEGSWK	______________________________	______________________________	K	A	K	W	K	K	1	0	0	0	0	0	2	1	0	0	0	2	0	0	0	1	0	1	0	0	0	0	8	1	933.4556	P05026	P05026	6	13	ATP1B1	Sodium/potassium-transporting ATPase subunit beta-1	yes	yes	3	0.047578	58.63	3398300	5284100	4460300	4852000	3982800	5991700	6355700	4056900	4151100	2498100	5396200	4979700	3316400	3673400	3233900	169480000			3168	1129	3303	5124	5767	5767					1
AKEELEK	ERRKAVDEAADALLKAKEELEKMKSVIENA	EAADALLKAKEELEKMKSVIENAKKKEVAG	K	A	K	E	K	M	1	0	0	0	0	0	3	0	0	0	1	2	0	0	0	0	0	0	0	0	0	0	7	1	845.44945	Q16891	Q16891	298	304	IMMT	MICOS complex subunit MIC60	yes	yes	3	0.04097	62.823	1089400	1443800	1369600	1638600	1428500	2041500	1878500	1209800	1353000	1165800	1480300	1534000	915030	1102700	1111200	244260000			3169	3370	3304	5125	5768	5768					1
AKEELIFHCGFR	NMVVRRDPGNTEPVKAKEELIFHCGFRRFR	PVKAKEELIFHCGFRRFRASPLFSQHTAAD	K	A	K	F	R	R	1	1	0	0	1	0	2	1	1	1	1	1	0	2	0	0	0	0	0	0	0	0	12	1	1505.7449	Q2NL82	Q2NL82	610	621	TSR1	Pre-rRNA-processing protein TSR1 homolog	yes	yes	4	0.00052708	98.531	3993500	4095500	2770100	3446400	2907800	5705500	4866300	3230700	3102200	1976000	5383500	3561400	2466400	2516000	2482600	279940000			3170	3395	3305	5126	5769;5770	5769					2
AKEEPQSISR	______________________________	______________________________	M	A	K	S	R	D	1	1	0	0	0	1	2	0	0	1	0	1	0	0	1	2	0	0	0	0	0	0	10	1	1143.5884	Q96B96	Q96B96	2	11	TMEM159	Promethin	yes	yes	2	0.010872	40.058	88105	138890	110030	110200	175350	138030	122400	130240	111740	22032	146620	116970	141070	97517	117890	6951300			3171	5081	3306	5127	5771	5771					1
AKEETPK	GERERSPRSEPPIKKAKEETPKTDNTKSSS	RSEPPIKKAKEETPKTDNTKSSSSSQKDEK	K	A	K	P	K	T	1	0	0	0	0	0	2	0	0	0	0	2	0	0	1	0	1	0	0	0	0	0	7	1	801.42323	Q7Z6E9	Q7Z6E9	1062	1068	RBBP6	E3 ubiquitin-protein ligase RBBP6	yes	yes	3	0.040708	59.8	0	0	0	0	0	0	0	0	0	0	0	0	0	0	0	0			3172	4105	3307	5128	5772	5772					1
AKEETYNQLLDK	REQLDTHMELYSQLKAKEETYNQLLDKGRL	QLKAKEETYNQLLDKGRLMLLSRDDSGSGS	K	A	K	D	K	G	1	0	1	1	0	1	2	0	0	0	2	2	0	0	0	0	1	0	1	0	0	0	12	1	1450.7304	Q9UPN3	Q9UPN3	6384	6395	MACF1	Microtubule-actin cross-linking factor 1, isoforms 1/2/3/5	yes	yes	3	9.72E-06	127.5	480700	722510	580900	646220	446590	970440	898840	490390	529950	300320	789970	669050	420480	395310	371360	62954000			3173	7015	3308	5129	5773	5773					1
AKELDPTNMTYITNQAAVYFEK	YKKKDFDTALKHYDKAKELDPTNMTYITNQ	NMTYITNQAAVYFEKGDYNKCRELCEKAIE	K	A	K	E	K	G	3	0	2	1	0	1	2	0	0	1	1	2	1	1	1	0	3	0	2	1	0	0	22	1	2546.2363	P31948	P31948	251	272	STIP1	Stress-induced-phosphoprotein 1	yes	yes	3	2.94E-18	169.06	473790	923500	1200300	510780	669360	702680	320540	829530	884290	168910	593190	1243300	639310	1279000	698690	67457000			3174	1780	3309	5130	5774;5775	5775					2
AKENDENCGPTTTVFVGNISEK	VGKHLGARKDHPGLKAKENDENCGPTTTVF	CGPTTTVFVGNISEKASDMLIRQLLAKCGL	K	A	K	E	K	A	1	0	3	1	1	0	3	2	0	1	0	2	0	1	1	1	3	0	0	2	0	0	22	1	2409.1118	P49756	P49756	76	97	RBM25	RNA-binding protein 25	yes	yes	3	3.93E-65	247.92	268370	407030	378270	381550	323550	528640	298100	323130	307640	18844	432250	339180	202320	244520	221860	43476000			3175	2107	3310	5131	5776	5776					1
AKEPGADPAK	KAPSLTDLVKSGPGKAKEPGADPAKSVIIP	SGPGKAKEPGADPAKSVIIPKLDDSSKLPG	K	A	K	A	K	S	3	0	0	1	0	0	1	1	0	0	0	2	0	0	2	0	0	0	0	0	0	0	10	1	982.50836	O15014	O15014	1067	1076	ZNF609	Zinc finger protein 609	yes	yes	3	0.045493	59.306	647600	826800	486610	461250	426790	1231200	909530	367880	419640	258300	1031500	936550	354700	406380	342380	43352000			3176	383	3311	5132	5777	5777					1
AKEQEAEPEEQEEDSSSDPR	ESSDEEDEEFQFIKKAKEQEAEPEEQEEDS	AEPEEQEEDSSSDPRLRRLQNRISEDVEER	K	A	K	P	R	L	2	1	0	2	0	2	7	0	0	0	0	1	0	0	2	3	0	0	0	0	0	0	20	1	2288.9517	P55081	P55081	66	85	MFAP1	Microfibrillar-associated protein 1	yes	yes	3	0.064782	43.955	0	0	0	0	0	0	0	0	0	0	0	0	0	0	0	0			3177	2306	3312	5133	5778	5778					1
AKESWEMDTK	NAELIYEVTLKSFEKAKESWEMDTKEKLEQ	KSFEKAKESWEMDTKEKLEQAAIVKEKGTV	K	A	K	T	K	E	1	0	0	1	0	0	2	0	0	0	0	2	1	0	0	1	1	1	0	0	0	0	10	1	1223.5492	Q13451	Q13451	253	262	FKBP5	Peptidyl-prolyl cis-trans isomerase FKBP5;Peptidyl-prolyl cis-trans isomerase FKBP5, N-terminally processed	yes	yes	3	0.011168	77.644	434070	643220	583810	690320	483960	724680	540620	469270	540470	162020	713480	633890	431050	465910	381750	32496000			3178	2943	3313	5134;5135	5779;5780	5780					2
AKESWEMNSEEK	NAELKYELHLKSFEKAKESWEMNSEEKLEQ	FEKAKESWEMNSEEKLEQSTIVKERGTVYF	K	A	K	E	K	L	1	0	1	0	0	0	4	0	0	0	0	2	1	0	0	2	0	1	0	0	0	0	12	1	1466.6348	Q02790	Q02790	255	266	FKBP4	Peptidyl-prolyl cis-trans isomerase FKBP4;Peptidyl-prolyl cis-trans isomerase FKBP4, N-terminally processed	yes	yes	4	1.11E-06	131.26	198280	195110	197130	291270	139000	330030	240760	145070	177270	74482	320130	134920	109940	102540	106220	13983000			3179	2674	3314	5136	5781	5781					1
AKETADAITK	HESQMDSVVKDLKDKAKETADAITKEAKKA	DLKDKAKETADAITKEAKKATVNLLGEEKK	K	A	K	T	K	E	3	0	0	1	0	0	1	0	0	1	0	2	0	0	0	0	2	0	0	0	0	0	10	1	1046.5608	Q00765	Q00765	163	172	REEP5	Receptor expression-enhancing protein 5	yes	yes	3	0.0010895	99.531	2343400	3361300	2723100	3574500	2958500	4532200	2709300	2873200	3093000	422300	3411200	3004700	2410300	2668500	2325600	2366800000			3180	2631	3315	5137;5138	5782;5783	5783					2
AKFEELNMDLFR	ESFYEGEDFSETLTRAKFEELNMDLFRSTM	LTRAKFEELNMDLFRSTMKPVQKVLEDSDL	R	A	K	F	R	S	1	1	1	1	0	0	2	0	0	0	2	1	1	2	0	0	0	0	0	0	0	0	12	1	1511.7442	P11021	P11021	325	336	HSPA5	78 kDa glucose-regulated protein	yes	yes	3	4.91E-13	146.59	36625000	56725000	57157000	63812000	79450000	60381000	24451000	61796000	62429000	5460300	56144000	52895000	54979000	74187000	57335000	16135000000			3181	1311	3316	5139;5140;5141;5142;5143	5784;5785;5786;5787;5788	5786					5
AKFENLCK	LPEDEEEKKKMEESKAKFENLCKLMKEILD	KKMEESKAKFENLCKLMKEILDKKVEKVTI	K	A	K	C	K	L	1	0	1	0	1	0	1	0	0	0	1	2	0	1	0	0	0	0	0	0	0	0	8	1	1008.5063	P08238;Q58FF8	P08238	558	565	HSP90AB1;HSP90AB2P	Heat shock protein HSP 90-beta;Putative heat shock protein HSP 90-beta 2	no	no	3	0.010174	81.338	13532000	13960000	10806000	10416000	7669200	23141000	15128000	9675700	9222000	3661300	19492000	12211000	8182500	7845100	6405700	1383700000			3182	1217;3508	3317	5144	5789;5790	5789					2
AKFISSVTSHIYQVEFEDGSQLTVKR	GELVELRWTDGNLYKAKFISSVTSHIYQVE	YQVEFEDGSQLTVKRGDIFTLEEELPKRVR	K	A	K	K	R	G	1	1	0	1	0	2	2	1	1	2	1	2	0	2	0	4	2	0	1	3	0	0	26	2	2968.5294	O94953	O94953	995	1020	KDM4B	Lysine-specific demethylase 4B	yes	yes	4	0.048977	48.867	167670	176590	116910	197440	145030	194340	246230	171530	133610	125020	203940	138470	152360	134530	99447	78649000			3183	885	3318	5145	5791	5791				146;147;148;1225;1226	1
AKFYPEDVSEELIQDITQR	AQDVRKESPLLFKFRAKFYPEDVSEELIQD	PEDVSEELIQDITQRLFFLQVKEGILNDDI	R	A	K	Q	R	L	1	1	0	2	0	2	3	0	0	2	1	1	0	1	1	1	1	0	1	1	0	0	19	1	2280.1274	P26038	P26038	82	100	MSN	Moesin	yes	yes	3;4	8.47E-78	269.61	682610	1127100	915790	885190	804680	988390	479020	1115700	952000	112820	993210	1439000	1281900	1470300	678140	1088700000			3184	1652	3319	5146;5147;5148;5149;5150	5792;5793;5794;5795;5796;5797	5793					6
AKGETASEGTEAK	FRVLSTEERKVWANKAKGETASEGTEAKKR	NKAKGETASEGTEAKKRKRVVDESDETENQ	K	A	K	A	K	K	3	0	0	0	0	0	3	2	0	0	0	2	0	0	0	1	2	0	0	0	0	0	13	1	1277.6099	O75717	O75717	1069	1081	WDHD1	WD repeat and HMG-box DNA-binding protein 1	yes	yes	3	1.85E-09	151.38	835470	1043600	694030	909720	668080	1641000	1113300	593650	783900	343380	1271400	1077200	472180	608790	542370	106520000			3185	783	3320	5151	5798	5798					1
AKGEVDVDVPK	KISMPDLDLHLKSPKAKGEVDVDVPKLEGD	KSPKAKGEVDVDVPKLEGDLKGPHVDVSGP	K	A	K	P	K	L	1	0	0	2	0	0	1	1	0	0	0	2	0	0	1	0	0	0	0	3	0	0	11	1	1155.6136	Q09666	Q09666	2400	2410	AHNAK	Neuroblast differentiation-associated protein AHNAK	yes	yes	3	0.0023709	89.629	366420	422500	303800	457520	231450	719470	2327400	356770	473870	1670200	613110	675090	421180	243090	259330	84497000			3186	2787	3321	5152;5153	5799;5800	5799					2
AKGPLASQISGLYLPYK	LLKEAKFPILSANIKAKGPLASQISGLYLP	GPLASQISGLYLPYKVLPVGDEVVGIVGYT	K	A	K	Y	K	V	2	0	0	0	0	1	0	2	0	1	3	2	0	0	2	2	0	0	2	0	0	0	17	1	1805.0087	P21589	P21589	146	162	NT5E	5-nucleotidase	yes	yes	3	2E-12	117.26	0	0	0	0	0	0	0	0	0	0	0	0	0	0	0	0			3187	1565	3322	5154	5801	5801					1
AKGPSENVSQEQFTASMSHLLK	TRLYDGMRRVDLTGKAKGPSENVSQEQFTA	VSQEQFTASMSHLLKGNSEEKSLMIMKMIS	K	A	K	L	K	G	2	0	1	0	0	2	2	1	1	0	2	2	1	1	1	4	1	0	0	1	0	0	22	1	2388.1744	Q6P9B6	Q6P9B6	79	100	TLDC1	TLD domain-containing protein 1	yes	yes	4	3.37E-24	178.41	1762400	2120500	2362900	2301600	2157500	3381100	2302400	1919100	2249400	683690	2660000	2335400	2030300	2242100	1846300	271980000			3188	3834	3323	5155	5802	5802					1
AKGSETPGATPGSK	PGHTPSLRWDETPGRAKGSETPGATPGSKI	RAKGSETPGATPGSKIWDPTPSHTPAGAAT	R	A	K	S	K	I	2	0	0	0	0	0	1	3	0	0	0	2	0	0	2	2	2	0	0	0	0	0	14	1	1286.6466	O75533	O75533	239	252	SF3B1	Splicing factor 3B subunit 1	yes	yes	3	0.00027725	104.45	605480	1436100	1150500	570070	628960	799760	313680	1025600	1316600	94683	663140	1784900	645020	1801900	889340	87079000			3189	760	3324	5156	5803	5803					1
AKHDELTYF	HENKPLTLSNYQTNKAKHDELTYF______	NYQTNKAKHDELTYF_______________	K	A	K	Y	F	-	1	0	0	1	0	0	1	0	1	0	1	1	0	1	0	0	1	0	1	0	0	0	9	1	1122.5346	P04080	P04080	90	98	CSTB	Cystatin-B	yes	yes	3	0.0051688	77.677	989570	1175500	922750	1299100	764870	1647800	1893100	922430	799600	744820	1501200	1214300	1127400	829190	632790	2921900000			3190	1103	3325	5157;5158	5804;5805	5804					2
AKHPMDTEVTK	KQLSNPQQEVQNIFKAKHPMDTEVTKAKII	NIFKAKHPMDTEVTKAKIIGFGSALLEEVD	K	A	K	T	K	A	1	0	0	1	0	0	1	0	1	0	0	2	1	0	1	0	2	0	0	1	0	0	11	1	1255.6231	O94973	O94973	857	867	AP2A2	AP-2 complex subunit alpha-2	yes	yes	4	0.002125	94.191	224320	311430	290300	248120	236620	320270	270860	237270	252840	80009	307690	297270	203380	284630	190370	26519000			3191	890	3326	5159	5806	5806			483		1
AKHTQENCETWGVNGETGTLVDMK	QNCGASTIRLLTSLRAKHTQENCETWGVNG	TWGVNGETGTLVDMKELGIWEPLAVKLQTY	R	A	K	M	K	E	1	0	2	1	1	1	3	3	1	0	1	2	1	0	0	0	4	1	0	2	0	0	24	1	2704.2221	P49368	P49368	468	491	CCT3	T-complex protein 1 subunit gamma	yes	yes	4	1.83E-29	192.58	340450	489120	417250	366560	347150	587030	278620	507970	537160	75484	463470	695000	565420	596400	364380	65672000			3192	2076	3327;3328	5160;5161	5807;5808;5809	5808			1649		3
AKIELLGSYDPQK	LRDLNRKSNQVKTCKAKIELLGSYDPQKQL	CKAKIELLGSYDPQKQLIIEDPYYGNDSDF	K	A	K	Q	K	Q	1	0	0	1	0	1	1	1	0	1	2	2	0	0	1	1	0	0	1	0	0	0	13	1	1460.7875	P24666	P24666	112	124	ACP1	Low molecular weight phosphotyrosine protein phosphatase	yes	yes	3	0.00077065	82.578	0	0	0	0	0	0	0	0	0	0	0	0	0	0	0	0			3193	1626	3329	5162	5810	5810					1
AKINEAVECLLSLK	QGEVVRKLKAEKSPKAKINEAVECLLSLKA	KAKINEAVECLLSLKAQYKEKTGKEYIPGQ	K	A	K	L	K	A	2	0	1	0	1	0	2	0	0	1	3	2	0	0	0	1	0	0	0	1	0	0	14	1	1586.8702	P07814	P07814	848	861	EPRS	Bifunctional glutamate/proline--tRNA ligase;Glutamate--tRNA ligase;Proline--tRNA ligase	yes	yes	3	2.43E-06	112.34	0	0	0	0	0	0	0	0	0	0	0	0	0	0	0	0			3194	1194	3330	5163	5811	5811					1
AKISAAHIIMIIEK	MAVGQVSSFAPDYAKAKISAAHIIMIIEKT	KAKISAAHIIMIIEKTPLIDSYSTEGLMPN	K	A	K	E	K	T	3	0	0	0	0	0	1	0	1	5	0	2	1	0	0	1	0	0	0	0	0	0	14	1	1536.9062	P08183	P08183	1001	1014	ABCB1	Multidrug resistance protein 1	yes	yes	3	0.042032	48.704	0	0	0	0	0	0	0	0	0	0	0	0	0	0	0	0			3195	1214	3331	5164	5812	5812	185;186;187			208	1
AKISSPTETER	______________________________	______________________________	M	A	K	E	R	C	1	1	0	0	0	0	2	0	0	1	0	1	0	0	1	2	2	0	0	0	0	0	11	1	1217.6252	P31949	P31949	2	12	S100A11	Protein S100-A11;Protein S100-A11, N-terminally processed	yes	yes	2	1.95E-05	79.16	174340	832780	528480	348520	198570	481100	760690	515300	585700	144620	341550	2098800	932610	949670	965730	104570000			3196	1781	3332	5165;5166	5813;5814	5814					2
AKKPAAAAGAK	GAATPKKSAKKTPKKAKKPAAAAGAKKAKS	TPKKAKKPAAAAGAKKAKSPKKAKAAKPKK	K	A	K	A	K	K	6	0	0	0	0	0	0	1	0	0	0	3	0	0	1	0	0	0	0	0	0	0	11	2	982.59236	P10412	P10412	158	168	HIST1H1E	Histone H1.4	yes	yes	3	2.4E-05	137.17	0	0	0	0	0	0	0	0	0	0	0	0	0	0	0	0			3197	1298	3333	5167	5815	5815					1
AKKPAGAAK	SGEAKPKAKKAGAAKAKKPAGAAKKPKKAT	KAGAAKAKKPAGAAKKPKKATGAATPKKSA	K	A	K	A	K	K	4	0	0	0	0	0	0	1	0	0	0	3	0	0	1	0	0	0	0	0	0	0	9	2	840.51814	P10412	P10412	128	136	HIST1H1E	Histone H1.4	yes	yes	3	0.0090579	90.906	0	0	0	0	0	0	0	0	0	0	0	0	0	0	0	0			3198	1298	3334	5168	5816	5816					1
AKKPAGATPK	SGEAKPKAKKAGAAKAKKPAGATPKKAKKA	AGAAKAKKPAGATPKKAKKAAGAKKAVKKT	K	A	K	P	K	K	3	0	0	0	0	0	0	1	0	0	0	3	0	0	2	0	1	0	0	0	0	0	10	2	967.58147	P16401	P16401	131	140	HIST1H1B	Histone H1.5	yes	yes	3	0.00040056	105.2	0	0	0	0	0	0	0	0	0	0	0	0	0	0	0	0			3199	1450	3335	5169;5170	5817;5818	5817					2
AKKPALVAK	AQLREERLRQYAEKKAKKPALVAKSSILLD	QYAEKKAKKPALVAKSSILLDVKPWDDETD	K	A	K	A	K	S	3	0	0	0	0	0	0	0	0	0	1	3	0	0	1	0	0	0	0	1	0	0	9	2	924.61204	P29692;P24534	P29692	187	195	EEF1D;EEF1B2	Elongation factor 1-delta;Elongation factor 1-beta	no	no	3	0.0039303	104.17	0	0	0	0	0	0	0	0	0	0	0	0	0	0	0	0			3200	1724;1624	3336	5171	5819	5819					1
AKLAEQAER	______________________________	NELVQKAKLAEQAERYDDMAACMKSVTEQG	K	A	K	E	R	Y	3	1	0	0	0	1	2	0	0	0	1	1	0	0	0	0	0	0	0	0	0	0	9	1	1014.5458	P27348;P31946;P63104;P31947	P63104	10	18	YWHAQ;YWHAB;YWHAZ;SFN	14-3-3 protein theta;14-3-3 protein beta/alpha;14-3-3 protein beta/alpha, N-terminally processed;14-3-3 protein zeta/delta;14-3-3 protein sigma	no	no	3	0.033012	64.266	461400	903720	955120	583720	641110	563370	190650	805320	826280	144820	661000	1206600	725030	1262700	611810	68768000			3201	2514;1673;1779;1778	3337	5172	5820	5820					1
AKLAEQAERYDDMAAAMK	______________________________	AEQAERYDDMAAAMKAVTEQGHELSNEERN	K	A	K	M	K	A	6	1	0	2	0	1	2	0	0	0	1	2	2	0	0	0	0	0	1	0	0	0	18	2	2010.9503	P31946	P31946	12	29	YWHAB	14-3-3 protein beta/alpha;14-3-3 protein beta/alpha, N-terminally processed	yes	yes	4	1.21E-28	200.26	1679400	4043700	6013200	2488000	2936300	3431100	441160	3549100	4055700	385190	3120300	7031000	3501700	6258700	2500700	141440000			3202	1778	3338	5173	5821;5822;5823	5821					3
AKLAEQAERYDDMAACMK	______________________________	AEQAERYDDMAACMKSVTEQGAELSNEERN	K	A	K	M	K	S	5	1	0	2	1	1	2	0	0	0	1	2	2	0	0	0	0	0	1	0	0	0	18	2	2099.9438	P63104	P63104	10	27	YWHAZ	14-3-3 protein zeta/delta	yes	yes	4	1.25E-09	146.89	501620	1374100	1849400	707830	821840	1046600	207540	961430	1060200	107540	836040	2071500	869760	1720800	722090	289410000			3203	2514	3339	5174	5824	5824					1
AKLAEQAERYDDMATCMK	______________________________	AEQAERYDDMATCMKAVTEQGAELSNEERN	K	A	K	M	K	A	4	1	0	2	1	1	2	0	0	0	1	2	2	0	0	0	1	0	1	0	0	0	18	2	2129.9544	P27348	P27348	10	27	YWHAQ	14-3-3 protein theta	yes	yes	4;5	3.77E-07	139.04	304530	569080	821420	403320	425290	571900	137890	470970	626390	86482	521730	1045400	464740	866160	383230	73610000			3204	1673	3340;3341	5175;5176	5825;5826	5826			1238;1239		2
AKLAEQAERYEDMAAFMK	______________________________	AEQAERYEDMAAFMKGAVEKGEELSCEERN	K	A	K	M	K	G	5	1	0	1	0	1	3	0	0	0	1	2	2	1	0	0	0	0	1	0	0	0	18	2	2100.9972	P31947	P31947	10	27	SFN	14-3-3 protein sigma	yes	yes	4	0.029557	61.096	662410	1583800	1761000	1036300	1104000	1367900	505370	1146100	1390300	196790	1082500	2137600	1020800	1853300	845890	124570000			3205	1779	3342	5177	5827	5827					1
AKLDENSAFLQFNWK	NGKVSDLEKAAAQRKAKLDENSAFLQFNWK	AKLDENSAFLQFNWKADVVESWIGEKENSL	K	A	K	W	K	A	2	0	2	1	0	1	1	0	0	0	2	2	0	2	0	1	0	1	0	0	0	0	15	1	1809.905	Q13813	Q13813	1970	1984	SPTAN1	Spectrin alpha chain, non-erythrocytic 1	yes	yes	3	0.0004083	82.651	0	0	0	0	0	0	0	0	0	0	0	0	0	0	0	0			3206	3002	3343	5178	5828	5828					1
AKLDGAWLEGDLSLADK	EVSLPSMEVDVQAQKAKLDGAWLEGDLSLA	LDGAWLEGDLSLADKDVTAKDSKFKMPKFK	K	A	K	D	K	D	3	0	0	3	0	0	1	2	0	0	4	2	0	0	0	1	0	1	0	0	0	0	17	1	1800.9258	Q8IVF2	Q8IVF2	973	989	AHNAK2	Protein AHNAK2	yes	yes	3	6.44E-08	119.38	0	0	0	0	0	0	0	0	0	0	0	0	0	0	0	0			3207	4273	3344	5179	5829	5829					1
AKLDNLDEEWATEHACQVSR	TPPKEEQSENLKHPKAKLDNLDEEWATEHA	LDEEWATEHACQVSRMLPGGLLVLGVFIIT	K	A	K	S	R	M	3	1	1	2	1	1	3	0	1	0	2	1	0	0	0	1	1	1	0	1	0	0	20	1	2371.0863	Q5SWX8	Q5SWX8	62	81	ODR4	Protein odr-4 homolog	yes	yes	4	4.89E-11	147.93	575000	897070	823830	837230	804330	989350	1073200	752670	810030	569400	983300	1088900	708460	790310	633530	174760000			3208	3582	3345	5180	5830	5830					1
AKLDSSETTMVK	AKVSQGVEDGPDTKRAKLDSSETTMVKKKV	TKRAKLDSSETTMVKKKVVFCPVKEALEVD	R	A	K	V	K	K	1	0	0	1	0	0	1	0	0	0	1	2	1	0	0	2	2	0	0	1	0	0	12	1	1308.6595	Q9UBE0	Q9UBE0	197	208	SAE1	SUMO-activating enzyme subunit 1;SUMO-activating enzyme subunit 1, N-terminally processed	yes	yes	3	0.00033057	112.02	0	0	0	0	0	0	0	0	0	0	0	0	0	0	0	0			3209	6708	3346	5181	5831	5831					1
AKLEAAIAEAEER	IQRLQAEIDNIKNQRAKLEAAIAEAEERGE	QRAKLEAAIAEAEERGELALKDARAKQEEL	R	A	K	E	R	G	5	1	0	0	0	0	4	0	0	1	1	1	0	0	0	0	0	0	0	0	0	0	13	1	1399.7307	CON__P08729;CON__Q3KNV1;P08729	CON__Q3KNV1	330	342	KRT7	Keratin, type II cytoskeletal 7	no	no	3	7.12E-05	117.4	2147900	3202800	2936300	2973500	2528500	3287600	1165700	2640100	2365700	138060	3230000	3964900	3477700	3490900	2209500	218890000		+	3210	182;137	3347	5182	5832	5832					1
AKLEATLQEEAAIQQEHR	QVKVAEVEGEQVDNKAKLEATLQEEAAIQQ	EATLQEEAAIQQEHREKELQKRSEVAKDFE	K	A	K	H	R	E	4	1	0	0	0	3	4	0	1	1	2	1	0	0	0	0	1	0	0	0	0	0	18	1	2064.06	O95202	O95202	464	481	LETM1	LETM1 and EF-hand domain-containing protein 1, mitochondrial	yes	yes	4	7.04E-22	192.62	129460	155430	129960	139190	134200	190820	138710	150100	142230	86655	143850	149250	123890	120420	109480	212110000			3211	913	3348	5183	5833	5833					1
AKLEEHFK	CLNNEHFEELGGILKAKLEEHFKNQELRQV	ELGGILKAKLEEHFKNQELRQVKRQDEDYD	K	A	K	F	K	N	1	0	0	0	0	0	2	0	1	0	1	2	0	1	0	0	0	0	0	0	0	0	8	1	1000.5342	O00410	O00410	799	806	IPO5	Importin-5	yes	yes	4	0.0038927	87.328	21214000	20350000	16475000	27914000	17696000	35738000	30056000	18599000	20779000	15228000	28812000	15561000	12687000	14343000	15609000	2316500000			3212	259	3349	5184;5185;5186	5834;5835;5836;5837	5835					4
AKLEQLFQDEVAK	KDSLLQRERFIEQEKAKLEQLFQDEVAKAQ	EKAKLEQLFQDEVAKAQQLREEQQRQQQQM	K	A	K	A	K	A	2	0	0	1	0	2	2	0	0	0	2	2	0	1	0	0	0	0	0	1	0	0	13	1	1517.809	Q15149	Q15149	2651	2663	PLEC	Plectin	yes	yes	3	0.00011261	118.16	0	0	0	0	0	0	0	0	0	0	0	0	0	0	0	0			3213	3190	3350	5187;5188	5838;5839	5838					2
AKLGDSHDLQR	NQAWSSLGKRADQRKAKLGDSHDLQRFLSD	DQRKAKLGDSHDLQRFLSDFRDLMSWINGI	K	A	K	Q	R	F	1	1	0	2	0	1	0	1	1	0	2	1	0	0	0	1	0	0	0	0	0	0	11	1	1238.6367	Q13813	Q13813	1333	1343	SPTAN1	Spectrin alpha chain, non-erythrocytic 1	yes	yes	4	9.28E-06	130.1	2858000	5108300	4463800	3725200	3378800	5968900	2322100	3689800	3368100	277490	5117900	5390300	3095500	3515500	2651200	540940000			3214	3002	3351	5189;5190	5840;5841	5841					2
AKLGMPQFLSPEAQSLLR	FQGKDRKETMTMILKAKLGMPQFLSPEAQS	GMPQFLSPEAQSLLRMLFKRNPANRLGAGP	K	A	K	L	R	M	2	1	0	0	0	2	1	1	0	0	4	1	1	1	2	2	0	0	0	0	0	0	18	1	1985.0768	P51812	P51812	283	300	RPS6KA3	Ribosomal protein S6 kinase alpha-3	yes	yes	3	0.001567	74.953	0	0	0	0	0	0	0	0	0	0	0	0	0	0	0	0			3215	2198	3352	5191	5842	5842					1
AKLGPAGNK	GDEEGNMELRQKFEKAKLGPAGNKVISPSE	RQKFEKAKLGPAGNKVISPSEDRKQPSNNL	K	A	K	N	K	V	2	0	1	0	0	0	0	2	0	0	1	2	0	0	1	0	0	0	0	0	0	0	9	1	854.4974	P17252	P17252	308	316	PRKCA	Protein kinase C alpha type	yes	yes	3	0.0013536	87.913	0	0	0	0	0	0	0	0	0	0	0	0	0	0	0	0			3216	1471	3353	5192	5843	5843					1
AKLSSDVLTLLIK	LVPQARALCGLDESKAKLSSDVLTLLIKQY	SKAKLSSDVLTLLIKQYCRESGVRNLQKQV	K	A	K	I	K	Q	1	0	0	1	0	0	0	0	0	1	4	2	0	0	0	2	1	0	0	1	0	0	13	1	1399.865	P36776	P36776	689	701	LONP1	Lon protease homolog, mitochondrial	yes	yes	3	3.3E-06	118.21	0	0	0	0	0	0	0	0	0	0	0	0	0	0	0	0			3217	1864	3354	5193	5844	5844					1
AKMPIVGLGTWK	______________________________	STKAKMPIVGLGTWKSPLGKVKEAVKVAID	K	A	K	W	K	S	1	0	0	0	0	0	0	2	0	1	1	2	1	0	1	0	1	1	0	1	0	0	12	1	1299.7373	O60218	O60218	11	22	AKR1B10	Aldo-keto reductase family 1 member B10	yes	yes	3	0.00092014	107.65	0	0	0	0	0	0	0	0	0	0	0	0	0	0	0	0			3218	582	3355	5194;5195;5196;5197	5845;5846;5847;5848	5846			359		4
AKMQASIEK	TPKTPKGPSSVEDIKAKMQASIEKGGSLPK	SVEDIKAKMQASIEKGGSLPKVEAKFINYV	K	A	K	E	K	G	2	0	0	0	0	1	1	0	0	1	0	2	1	0	0	1	0	0	0	0	0	0	9	1	1004.5325	P06748	P06748	249	257	NPM1	Nucleophosmin	yes	yes	3	0.0034269	92.866	2333900	5933800	9165300	2891500	4188700	4446700	1556600	3553800	4213600	1094100	3424700	7228700	2285300	6829300	3866700	258020000			3219	1167	3356	5198	5849	5849					1
AKMYSIEPADR	HNGHIDFITAASNLRAKMYSIEPADRFKTK	SNLRAKMYSIEPADRFKTKRIAGKIIPAIA	R	A	K	D	R	F	2	1	0	1	0	0	1	0	0	1	0	1	1	0	1	1	0	0	1	0	0	0	11	1	1279.6231	A0AVT1	A0AVT1	870	880	UBA6	Ubiquitin-like modifier-activating enzyme 6	yes	yes	2	0.042061	53.775	622970	918010	748230	642560	645660	1130300	308000	519290	439730	65697	986460	553150	336300	364210	411300	140800000			3220	14	3357	5199;5200;5201	5850;5851;5852	5850	13			1747	3
AKNEFAAK	GRVAALQTAADAFYKAKNEFAAKATEDQMR	AADAFYKAKNEFAAKATEDQMRLLRLQRRL	K	A	K	A	K	A	3	0	1	0	0	0	1	0	0	0	0	2	0	1	0	0	0	0	0	0	0	0	8	1	877.46577	Q9H269	Q9H269	661	668	VPS16	Vacuolar protein sorting-associated protein 16 homolog	yes	yes	3	0.043034	60.518	3820000	4732600	3831800	4302700	3867000	6342300	6006100	3935000	3689300	1828900	5912100	4748000	3144900	3085700	2866200	248400000			3221	5991	3358	5202	5853	5853					1
AKNGHLAVVAPR	GTIDFTPGSELLITKAKNGHLAVVAPRLNS	ITKAKNGHLAVVAPRLNSR___________	K	A	K	P	R	L	3	1	1	0	0	0	0	1	1	0	1	1	0	0	1	0	0	0	0	2	0	0	12	1	1231.7149	O00159	O00159	1048	1059	MYO1C	Unconventional myosin-Ic	yes	yes	4	2.05E-05	121.08	996130	2463900	3016900	1227700	1456500	1630600	821360	1781100	1799600	350960	1579700	3848100	2123600	3128900	1575400	239970000			3222	223	3359	5203;5204	5854;5855	5854					2
AKNNAVLLR	LTNFTDIPPGGVEEKAKNNAVLLREFVGCF	GGVEEKAKNNAVLLREFVGCFIDFPKPLIA	K	A	K	L	R	E	2	1	2	0	0	0	0	0	0	0	2	1	0	0	0	0	0	0	0	1	0	0	9	1	997.60326	O75521	O75521	217	225	ECI2	Enoyl-CoA delta isomerase 2, mitochondrial	yes	yes	3	0.0014328	102.62	576590	974900	840960	688160	1073800	940280	386620	1008100	983710	192890	816890	1244900	875280	1487800	919940	115150000			3223	755	3360	5205	5856	5856					1
AKNPQEQK	TAAFIERLEMEQAQKAKNPQEQKSFFAKYW	EMEQAQKAKNPQEQKSFFAKYWMYIIPVVL	K	A	K	Q	K	S	1	0	1	0	0	2	1	0	0	0	0	2	0	0	1	0	0	0	0	0	0	0	8	1	941.49304	Q5UCC4	Q5UCC4	213	220	EMC10	ER membrane protein complex subunit 10	yes	yes	3	0.033942	64.297	217860	290240	305980	287440	280770	411010	249240	206100	258690	53623	341120	323870	168350	228380	267010	10045000			3224	3650	3361	5206	5857	5857					1
AKPAATAAAASEELSQVPDEELLR	______________________________	ASEELSQVPDEELLRWSKEELARRLRRAEG	M	A	K	L	R	W	7	1	0	1	0	1	4	0	0	0	3	1	0	0	2	2	1	0	0	1	0	0	24	1	2466.2602	A6NKD9	A6NKD9	2	25	CCDC85C	Coiled-coil domain-containing protein 85C	yes	yes	3	1.66E-68	110.4	25988	41477	38540	28157	31655	32171	36435	40013	31326	19787	51897	35594	26574	31040	26249	21205000			3225	63	3362	5207	5858	5858					1
AKPAEAPAAAAPK	TPLFTLRKTGAAPAKAKPAEAPAAAAPKAE	AKAKPAEAPAAAAPKAEPTAAAVPPPAAPI	K	A	K	P	K	A	7	0	0	0	0	0	1	0	0	0	0	2	0	0	3	0	0	0	0	0	0	0	13	1	1191.6612	P36957	P36957	153	165	DLST	Dihydrolipoyllysine-residue succinyltransferase component of 2-oxoglutarate dehydrogenase complex, mitochondrial	yes	yes	3	0.0003095	95.854	0	0	0	0	0	0	0	0	0	0	0	0	0	0	0	0			3226	1871	3363	5208	5859	5859					1
AKPAMPQDSVPSPR	SFSESRADEVAPAKKAKPAMPQDSVPSPRS	KAKPAMPQDSVPSPRSLQGKSTTLFSRHTK	K	A	K	P	R	S	2	1	0	1	0	1	0	0	0	0	0	1	1	0	4	2	0	0	0	1	0	0	14	1	1479.7504	P53396	P53396	470	483	ACLY	ATP-citrate synthase	yes	yes	3	6.32E-14	164.66	6630100	9422400	7609800	8240100	7310200	9921100	11479000	7172600	8115700	5458600	8821900	10337000	8210700	9352600	6851500	2355900000			3227	2249	3364;3365	5209;5210;5211;5212	5860;5861;5862;5863;5864;5865	5861			1792		6
AKPAQGAK	______________________________	______________________________	M	A	K	A	K	Y	3	0	0	0	0	1	0	1	0	0	0	2	0	0	1	0	0	0	0	0	0	0	8	1	769.44464	P08133	P08133	2	9	ANXA6	Annexin A6	no	no		1	NaN	0	0	0	0	0	0	0	0	0	0	0	0	0	0	0	0			3228	1211									0
AKPEYHK	LAEEKQTKSFTVDIRAKPEYHKFLIGKGGG	KSFTVDIRAKPEYHKFLIGKGGGKIRKVRD	R	A	K	H	K	F	1	0	0	0	0	0	1	0	1	0	0	2	0	0	1	0	0	0	1	0	0	0	7	1	871.4552	Q00341	Q00341	734	740	HDLBP	Vigilin	yes	yes	4	0.016783	75.109	3030900	3551100	2263900	2408900	1901900	4591700	4340000	2181800	2221500	1474900	4983900	3582300	2003000	2126500	1751300	154770000			3229	2621	3366	5213;5214	5866;5867	5866					2
AKPGDRVQVVGTYR	PRSVDVILDDDLVDKAKPGDRVQVVGTYRC	KAKPGDRVQVVGTYRCLPGKKGGYTSGTFR	K	A	K	Y	R	C	1	2	0	1	0	1	0	2	0	0	0	1	0	0	1	0	1	0	1	3	0	0	14	2	1544.8423	P25205	P25205	229	242	MCM3	DNA replication licensing factor MCM3	yes	yes	4	4.39E-05	95.755	3042600	4226100	4916900	3941900	3649100	7010500	5183400	2375200	4495600	1898000	5075700	5541000	3635000	4313900	3705700	527360000			3230	1635	3367	5215;5216	5868;5869	5868					2
AKPGTHLPQGPSSR	PPQQQRLALHNPLPKAKPGTHLPQGPSSRT	KAKPGTHLPQGPSSRTHPEPLAGRHFNLAP	K	A	K	S	R	T	1	1	0	0	0	1	0	2	1	0	1	1	0	0	3	2	1	0	0	0	0	0	14	1	1431.7583	Q9BSI4	Q9BSI4	234	247	TINF2	TERF1-interacting nuclear factor 2	yes	yes	4	0.0012711	92.939	421750	491840	440230	419810	360580	625040	478330	333150	436100	117730	612590	657400	305840	427360	332620	45159000			3231	5641	3368	5217	5870	5870					1
AKPGTYK	LVTVETDAHGSFCFKAKPGTYKVQVMVPEA	AHGSFCFKAKPGTYKVQVMVPEAETRAGLT	K	A	K	Y	K	V	1	0	0	0	0	0	0	1	0	0	0	2	0	0	1	0	1	0	1	0	0	0	7	1	763.42284	Q15155;Q5JPE7	Q15155	457	463	NOMO1;NOMO2	Nodal modulator 1;Nodal modulator 2	no	no	3	0.01427	80.438	1965200	2390100	2167100	2746500	2710700	3264000	2922600	2372900	2446600	2075400	2825100	2116300	2167400	2459600	2216000	188260000			3232	3192;3539	3369	5218	5871	5871					1
AKPLTDQEK	______________________________	______________________________	M	A	K	E	K	R	1	0	0	1	0	1	1	0	0	0	1	2	0	0	1	0	1	0	0	0	0	0	9	1	1028.5502	P06737	P06737	2	10	PYGL	Glycogen phosphorylase, liver form	yes	yes	2;3	3.24E-07	117.89	1234400	2022200	1721700	1883700	1413800	2314200	1353300	1478600	1549800	239110	2028400	1711200	1124200	1408000	1107600	196380000			3233	1165	3370	5219;5220	5872;5873	5873					2
AKPLTDQEKR	______________________________	______________________________	M	A	K	K	R	R	1	1	0	1	0	1	1	0	0	0	1	2	0	0	1	0	1	0	0	0	0	0	10	2	1184.6513	P06737	P06737	2	11	PYGL	Glycogen phosphorylase, liver form	yes	yes	3	0.00024367	66.595	349440	734440	561740	436610	440060	542510	285440	580010	569550	133220	488080	938550	678240	884810	386910	121580000			3234	1165	3371	5221	5874	5874					1
AKPLTDSEK	______________________________	______________________________	M	A	K	E	K	R	1	0	0	1	0	0	1	0	0	0	1	2	0	0	1	1	1	0	0	0	0	0	9	1	987.52368	P11216	P11216	2	10	PYGB	Glycogen phosphorylase, brain form	yes	yes	2;3	8.52E-05	68.735	1191500	1597100	1497600	1759500	1314800	2087200	884240	1209400	1462000	220340	1606100	1151600	1003700	1173900	1011500	266390000			3235	1320	3372	5222;5223	5875;5876	5876					2
AKPLTDSEKR	______________________________	______________________________	M	A	K	K	R	K	1	1	0	1	0	0	1	0	0	0	1	2	0	0	1	1	1	0	0	0	0	0	10	2	1143.6248	P11216	P11216	2	11	PYGB	Glycogen phosphorylase, brain form	yes	yes	3	0.0024261	53.597	3582800	5810500	5386300	4210400	3696400	4983800	2619400	4967600	4955600	1290700	4708700	8523900	5515300	8209500	3649600	393370000			3236	1320	3373	5224	5877	5877					1
AKPPADPAAAASPCR	RRDNASGDAAKGKVKAKPPADPAAAASPCR	AKPPADPAAAASPCRAAAGGQGSAVAAEAE	K	A	K	C	R	A	6	1	0	1	1	0	0	0	0	0	0	1	0	0	4	1	0	0	0	0	0	0	15	1	1478.73	Q9GZT9	Q9GZT9	114	128	EGLN1	Egl nine homolog 1	yes	yes	3	3.32E-05	126.63	3633500	4045300	3515500	3491000	3216100	5145000	4754600	3173400	3884200	2363100	5085000	4982400	3396000	4077300	2966300	485390000			3237	5912	3374	5225	5878	5878					1
AKPPSSSSTCTDSATR	QNEITLQVPNPSELRAKPPSSSSTCTDSAT	KPPSSSSTCTDSATRDISEGGESPVVQSDE	R	A	K	T	R	D	2	1	0	1	1	0	0	0	0	0	0	1	0	0	2	5	3	0	0	0	0	0	16	1	1651.7472	Q96EV8	Q96EV8	293	308	DTNBP1	Dysbindin	yes	yes	3	0.00043018	88.992	0	0	0	0	0	0	0	0	0	0	0	0	0	0	0	0			3238	5187	3375	5226	5879	5879					1
AKPSAPVVSGPAAR	DVEFKSGAGTELSVRAKPSAPVVSGPAARA	RAKPSAPVVSGPAARATPQHTVSFTCESHG	R	A	K	A	R	A	4	1	0	0	0	0	0	1	0	0	0	1	0	0	3	2	0	0	0	2	0	0	14	1	1306.7357	P78324;Q5TFQ8	P78324	146	159	SIRPA;SIRPB1	Tyrosine-protein phosphatase non-receptor type substrate 1;Signal-regulatory protein beta-1 isoform 3	yes	no	3	4.21E-06	131.03	2780800	4655200	1991000	1865000	1765700	4537700	3660200	2096400	1887000	481870	4371400	4710700	2321800	2313000	1481600	292590000			3239	2547	3376	5227	5880	5880					1
AKPVLEDLR	YHAKASEQLKALGEKAKPVLEDLRQGLLPV	KALGEKAKPVLEDLRQGLLPVLESLKVSIL	K	A	K	L	R	Q	1	1	0	1	0	0	1	0	0	0	2	1	0	0	1	0	0	0	0	1	0	0	9	1	1039.6026	CON__P15497	CON__P15497	229	237			yes	yes	3	0.0079895	82.008	47082000	26199000	40694000	67058000	82062000	40973000	52397000	60310000	91630000	175760000	33300000	26552000	42662000	32450000	66188000	17657000000		+	3240	141	3377	5228;5229;5230	5881;5882;5883;5884	5883					4
AKPVNSKPDSAYR	YFFSESRQEKSNRIKAKPVNSKPDSAYRSV	IKAKPVNSKPDSAYRSVNSLDGLASVLYPG	K	A	K	Y	R	S	2	1	1	1	0	0	0	0	0	0	0	2	0	0	2	2	0	0	1	1	0	0	13	2	1431.747	O95573	O95573	57	69	ACSL3	Long-chain-fatty-acid--CoA ligase 3	yes	yes	4	2.37E-06	132.95	2534600	3439400	2859100	3615900	4328600	4509500	3120900	3473100	3536800	2795400	3253400	2794300	3367600	4604100	3479000	2489200000			3241	969	3378	5231	5885	5885					1
AKPYEGSILEADCDILIPAASEK	EDFKLQHGSILGFPKAKPYEGSILEADCDI	LEADCDILIPAASEKQLTKSNAPRVKAKII	K	A	K	E	K	Q	4	0	0	2	1	0	3	1	0	3	2	2	0	0	2	2	0	0	1	0	0	0	23	1	2489.236	P00367	P00367	364	386	GLUD1	Glutamate dehydrogenase 1, mitochondrial	yes	yes	4	1.58E-08	124.14	203750	308790	235920	307970	225700	299500	347600	232480	200620	156940	328670	325390	158440	210010	166320	436970000			3242	1042	3379	5232	5886	5886					1
AKQDMACLIR	DARCKLAELEGALQKAKQDMACLIREYQEV	GALQKAKQDMACLIREYQEVMNSKLGLDIE	K	A	K	I	R	E	2	1	0	1	1	1	0	0	0	1	1	1	1	0	0	0	0	0	0	0	0	0	10	1	1204.6056	CON__Q14533;Q14533;CON__O43790;O43790;CON__Q6NT21;CON__P78385;P78385;A6NCN2	CON__Q14533	378	387	KRT81;KRT86;KRT83;KRT87P	Keratin, type II cuticular Hb1;Keratin, type II cuticular Hb6;Keratin, type II cuticular Hb3;Putative keratin-87 protein	yes	no	3	0.058872	54.286	8588400	10546000	5643400	5030100	5534400	13697000	10342000	6635600	4706500	2828500	11991000	9752000	6252000	4306400	4136400	591290000		+	3243	160	3380	5233	5887	5887					1
AKQDMACLIREYQEVMNSK	DARCKLAELEGALQKAKQDMACLIREYQEV	MACLIREYQEVMNSKLGLDIEIATYRRLLE	K	A	K	S	K	L	2	1	1	1	1	2	2	0	0	1	1	2	2	0	0	1	0	0	1	1	0	0	19	2	2313.0916	CON__Q14533;Q14533;CON__O43790;O43790;CON__Q6NT21;CON__P78385;P78385;A6NCN2	CON__Q14533	378	396	KRT81;KRT86;KRT83;KRT87P	Keratin, type II cuticular Hb1;Keratin, type II cuticular Hb6;Keratin, type II cuticular Hb3;Putative keratin-87 protein	yes	no	4	0.023657	63.184	2683800	4920400	5263400	2696500	1699800	10967000	5674800	1356900	2659000	468140	6940900	8516700	2151800	2708600	2109500	1011500000		+	3244	160	3381	5234	5888	5888					1
AKQDMAR	DANAKLSELEAALQRAKQDMARQLREYQEL	ELEAALQRAKQDMARQLREYQELMNVKLAL	R	A	K	A	R	Q	2	1	0	1	0	1	0	0	0	0	0	1	1	0	0	0	0	0	0	0	0	0	7	1	818.40687	CON__P05787;P05787;CON__H-INV:HIT000292931;CON__P08729;CON__P13647;P13647;CON__Q5XQN5;CON__Q922U2	CON__P05787	363	369	KRT8;KRT5	Keratin, type II cytoskeletal 8;Keratin, type II cytoskeletal 5	no	no	3	0.047171	60.019	330590	487000	442400	517000	520190	495600	214940	608790	451910	40937	508300	435060	829400	717760	334690	19481000		+	3245	132;137;198;140	3382	5235	5889	5889					1
AKQDVIEVIEK	ADSKTYQDIQNTIKKAKQDVIEVIEKAHNN	TIKKAKQDVIEVIEKAHNNELEPTPGNTLR	K	A	K	E	K	A	1	0	0	1	0	1	2	0	0	2	0	2	0	0	0	0	0	0	0	2	0	0	11	1	1270.7133	P24928	P24928	709	719	POLR2A	DNA-directed RNA polymerase II subunit RPB1	yes	yes	3	0.00011211	117.79	0	0	0	0	0	0	0	0	0	0	0	0	0	0	0	0			3246	1630	3383	5236	5890	5890					1
AKQEAERENSK	KYQREQEKLREEWQRAKQEAERENSKYLDE	EWQRAKQEAERENSKYLDEELMVLSSNSMS	R	A	K	S	K	Y	2	1	1	0	0	1	3	0	0	0	0	2	0	0	0	1	0	0	0	0	0	0	11	2	1288.6371	Q8WWI1	Q8WWI1	1263	1273	LMO7	LIM domain only protein 7	yes	yes	4	0.0020562	90.926	178050	322870	232710	238460	237840	274520	82582	254820	216060	17824	284430	284260	201910	252890	153440	52006000			3247	4839	3384	5237	5891	5891					1
AKQEELEAALQR	AEAEERGELALKDARAKQEELEAALQRGKQ	DARAKQEELEAALQRGKQDMARQLREYQEL	R	A	K	Q	R	G	3	1	0	0	0	2	3	0	0	0	2	1	0	0	0	0	0	0	0	0	0	0	12	1	1384.731	CON__P08729;CON__Q3KNV1;P08729	CON__Q3KNV1	352	363	KRT7	Keratin, type II cytoskeletal 7	no	no	3	1.34E-06	131.35	3287100	4172200	3197500	4193300	4156600	4448200	2961500	3780200	3385000	248180	4028400	2791500	4379700	4074200	2470700	2480200000		+	3248	182;137	3385	5238	5892	5892					1
AKQEILK	QYPRKILECVIKTIKAKQEILKQYHPVVHP	ECVIKTIKAKQEILKQYHPVVHPLDLKYDP	K	A	K	L	K	Q	1	0	0	0	0	1	1	0	0	1	1	2	0	0	0	0	0	0	0	0	0	0	7	1	828.5069	Q96IY1	Q96IY1	143	149	NSL1	Kinetochore-associated protein NSL1 homolog	yes	yes	3	0.057061	53.775	0	0	0	0	0	0	0	0	0	0	0	0	0	0	0	0			3249	5287	3386	5239	5893	5893					1
AKQEPEVNGGSGDAVPSGNEVSENMEEEAENQAESR	RKPEEESPRKDDAKKAKQEPEVNGGSGDAV	SENMEEEAENQAESRAAVEGTVEAGATVES	K	A	K	S	R	A	4	1	4	1	0	2	9	4	0	0	0	1	1	0	2	4	0	0	0	3	0	0	36	1	3773.6195	P49321	P49321	735	770	NASP	Nuclear autoantigenic sperm protein	yes	yes	4	4.7E-31	175.48	252540	298640	306950	372960	269520	525140	567140	270310	393940	181280	483280	448780	272370	313770	249240	193970000			3250	2070	3387;3388	5240;5241;5242	5894;5895;5896;5897;5898;5899	5896			1641		6
AKQEQEAK	KNEERKQNKVEAKLRAKQEQEAKQKLEEDA	KVEAKLRAKQEQEAKQKLEEDAEMKSLEEK	R	A	K	A	K	Q	2	0	0	0	0	2	2	0	0	0	0	2	0	0	0	0	0	0	0	0	0	0	8	1	930.47706	P05455	P05455	207	214	SSB	Lupus La protein	yes	yes	3;4	0.00099568	114.97	496780	946800	909690	771780	664200	776230	344930	804290	818240	106910	773320	1272000	846710	1125300	611280	719580000			3251	1147	3389	5243;5244	5900;5901	5901					2
AKQGYVIYR	PRPTRPDKARRLGYKAKQGYVIYRIRVRRG	RRLGYKAKQGYVIYRIRVRRGGRKRPVPKG	K	A	K	Y	R	I	1	1	0	0	0	1	0	1	0	1	0	1	0	0	0	0	0	0	2	1	0	0	9	1	1096.6029	P61313	P61313	55	63	RPL15	60S ribosomal protein L15	yes	yes	3	0.00097176	108.98	30005000	31808000	29512000	26475000	32040000	49562000	5128700	17896000	21689000	1072400	42477000	33077000	15891000	23737000	26853000	1832300000			3252	2415	3390	5245;5246	5902;5903	5903					2
AKQIVWNGPVGVFEWEAFAR	CGPESSKKYAEAVTRAKQIVWNGPVGVFEW	WNGPVGVFEWEAFARGTKALMDEVVKATSR	R	A	K	A	R	G	3	1	1	0	0	1	2	2	0	1	0	1	0	2	1	0	0	2	0	3	0	0	20	1	2303.1851	P00558	P00558	331	350	1.00 PGK	Phosphoglycerate kinase 1	yes	yes	3	2.53E-09	146.1	221100	473980	418160	328110	380620	435700	346270	475980	492970	182880	394990	1197200	783270	1291400	414820	29870000			3253	1055	3391	5247	5904	5904					1
AKQLESLRR	LSAGQTTLSRERWLRAKQLESLRRTRLQQQ	RERWLRAKQLESLRRTRLQQQKCVNGNEL_	R	A	K	R	R	T	1	2	0	0	0	1	1	0	0	0	2	1	0	0	0	1	0	0	0	0	0	0	9	2	1099.6462	Q9BTE3	Q9BTE3	620	628	MCMBP	Mini-chromosome maintenance complex-binding protein	yes	yes	4	0.0025725	94.692	276420	497200	569100	237240	302560	722590	194340	243430	278440	105150	471840	1063200	269290	547230	327940	13637000			3254	5668	3392	5248	5905	5905					1
AKQTLENER	EQLEQTKRVKANLEKAKQTLENERGELANE	KANLEKAKQTLENERGELANEVKVLLQGKG	K	A	K	E	R	G	1	1	1	0	0	1	2	0	0	0	1	1	0	0	0	0	1	0	0	0	0	0	9	1	1087.5622	P35579	P35579	1218	1226	MYH9	Myosin-9	yes	yes	3	0.016396	73.632	1198400	2370300	1790600	1397300	1850200	1782800	545810	1683000	1476500	197670	1580100	2525600	1481800	1859600	1518000	661170000			3255	1834	3393	5249;5250	5906;5907	5906					2
AKSDQLLSSNENFTNK	DVLQKLLKEKDLLIKAKSDQLLSSNENFTN	KSDQLLSSNENFTNKVNENELLRQAVTNLK	K	A	K	N	K	V	1	0	3	1	0	1	1	0	0	0	2	2	0	1	0	3	1	0	0	0	0	0	16	1	1794.8748	Q15643	Q15643	1418	1433	TRIP11	Thyroid receptor-interacting protein 11	yes	yes	3	0.029153	63.037	184690	296530	300300	203580	212710	262830	196390	175160	183890	190620	229010	382400	226410	283350	191370	154130000			3256	3267	3394	5251	5908	5908					1
AKSELNRLQQEETQLEQSIQAGR	SQESDLKSQEDDLNRAKSELNRLQQEETQL	QQEETQLEQSIQAGRVQLETIIKSLKSTQD	R	A	K	G	R	V	2	2	1	0	0	5	4	1	0	1	3	1	0	0	0	2	1	0	0	0	0	0	23	2	2655.3576	Q9UBC2	Q9UBC2	501	523	EPS15L1	Epidermal growth factor receptor substrate 15-like 1	yes	yes	4	0.0078594	66.383	39851	73296	78621	49181	72251	54561	44661	55999	73751	40022	66234	77099	63477	94986	60104	8195400			3257	6704	3395	5252	5909	5909					1
AKSLDLHVPSLKQR	VSEAKSPGPFFSTRKAKSLDLHVPSLKQRS	KAKSLDLHVPSLKQRSSGSPAAGDPESSLC	K	A	K	Q	R	S	1	1	0	1	0	1	0	0	1	0	3	2	0	0	1	2	0	0	0	1	0	0	14	2	1590.9206	Q9NZ71	Q9NZ71	789	802	RTEL1	Regulator of telomere elongation helicase 1	yes	yes	4	0.02273	73.877	59338	101450	130500	59133	65023	129340	54793	72314	72557	7391.3	77006	198340	124890	126070	74608	277130000			3258	6586	3396	5253	5910	5910				1022;1023	1
AKTALPAQSAATLPAR	SKESSPIPSPTSDRKAKTALPAQSAATLPA	KTALPAQSAATLPARTQETPSAQMEGFLNR	K	A	K	A	R	T	6	1	0	0	0	1	0	0	0	0	2	1	0	0	2	1	2	0	0	0	0	0	16	1	1565.8889	Q01082	Q01082	2176	2191	SPTBN1	Spectrin beta chain, non-erythrocytic 1	yes	yes	3	2.2E-07	122.44	0	0	0	0	0	0	0	0	0	0	0	0	0	0	0	0			3259	2635	3397	5254	5911	5911					1
AKTCTFILR	QIGGERYNFFTGCPKAKTCTFILRGGAEQF	FTGCPKAKTCTFILRGGAEQFMEETERSLH	K	A	K	L	R	G	1	1	0	0	1	0	0	0	0	1	1	1	0	1	0	0	2	0	0	0	0	0	9	1	1108.6063	Q99832	Q99832	367	375	CCT7	T-complex protein 1 subunit eta	yes	yes	3	0.054957	55.721	977080	1778900	1908200	1335900	1718700	2146300	914810	1640000	1768900	589570	1670300	2786100	1402400	2796100	1612400	281980000			3260	5547	3398	5255	5912	5912					1
AKTDAGGEDAILQTR	DEATLDTRKIVEACKAKTDAGGEDAILQTR	AKTDAGGEDAILQTRTYDLYITYDKYYQTP	K	A	K	T	R	T	3	1	0	2	0	1	1	2	0	1	1	1	0	0	0	0	2	0	0	0	0	0	15	1	1544.7794	Q9NT62	Q9NT62	184	198	ATG3	Ubiquitin-like-conjugating enzyme ATG3	yes	yes	3	0.00066258	97.713	1599400	1733800	1712600	1518900	1163700	2837700	2016400	1581100	1587800	515290	2559900	1837100	1510000	1311800	963770	284030000			3261	6401	3399	5256;5257	5913;5914	5913					2
AKTGGAYGEDLGADYNLSQVCDGK	YTPKAKYHGNVMLLRAKTGGAYGEDLGADY	DLGADYNLSQVCDGKVSVHVIEGDHRTLLE	R	A	K	G	K	V	3	0	1	3	1	1	1	5	0	0	2	2	0	0	0	1	1	0	2	1	0	0	24	1	2488.1176	P49327	P49327	2448	2471	FASN	Fatty acid synthase;[Acyl-carrier-protein] S-acetyltransferase;[Acyl-carrier-protein] S-malonyltransferase;3-oxoacyl-[acyl-carrier-protein] synthase;3-oxoacyl-[acyl-carrier-protein] reductase;3-hydroxyacyl-[acyl-carrier-protein] dehydratase;Enoyl-[acyl-carrier-protein] reductase;Oleoyl-[acyl-carrier-protein] hydrolase	yes	yes	4	1.38E-28	188.69	204210	408560	333240	255000	323170	304750	179940	507940	484760	87005	275500	557470	530750	644920	325290	35257000			3262	2071	3400	5258	5915;5916	5916					2
AKTGGTVSDQALLFGDDDAGEGPSSLIR	IESEALPSDIAAEARAKTGGTVSDQALLFG	FGDDDAGEGPSSLIREKPVPKQNENEEENL	R	A	K	I	R	E	3	1	0	4	0	1	1	5	0	1	3	1	0	1	1	3	2	0	0	1	0	0	28	1	2776.3515	Q9GZR7	Q9GZR7	319	346	DDX24	ATP-dependent RNA helicase DDX24	yes	yes	4	0.00060518	77.791	42855	67864	59438	51499	37397	53259	55111	43151	42739	36539	47289	57183	43412	39834	34847	4460000			3263	5905	3401	5259	5917	5917					1
AKTQLTSMLMMNLESRPVIFEDVGR	FILMGGTVDTVELERAKTQLTSMLMMNLES	MNLESRPVIFEDVGRQVLATRSRKLPHELC	R	A	K	G	R	Q	1	2	1	1	0	1	2	1	0	1	3	1	3	1	1	2	2	0	0	2	0	0	25	2	2865.4551	Q10713	Q10713	427	451	PMPCA	Mitochondrial-processing peptidase subunit alpha	yes	yes	4	0.00011929	95.652	354720	555820	529740	540610	601290	593450	361720	572090	615890	249160	627110	685170	651240	687920	435940	124670000			3264	2800	3402	5260	5918	5918					1
AKTQPTSLPK	KPLATTQPAKTSTSKAKTQPTSLPKQPAPT	TSTSKAKTQPTSLPKQPAPTTIGGLNKKPM	K	A	K	P	K	Q	1	0	0	0	0	1	0	0	0	0	1	2	0	0	2	1	2	0	0	0	0	0	10	1	1069.6132	P27816	P27816	717	726	MAP4	Microtubule-associated protein 4	yes	yes	3	0.0006277	95.401	0	0	0	0	0	0	0	0	0	0	0	0	0	0	0	0			3265	1683	3403	5261	5919	5919					1
AKVDEFPLCGHMVSDEYEQLSSEALEAAR	VPDAKIRIFDLGRKKAKVDEFPLCGHMVSD	DEYEQLSSEALEAARICANKYMVKSCGKDG	K	A	K	A	R	I	4	1	0	2	1	1	5	1	1	0	3	1	1	1	1	3	0	0	1	2	0	0	29	1	3280.5016	P27635	P27635	41	69	RPL10	60S ribosomal protein L10	yes	yes	4	4.32E-62	232.2	17472000	19818000	18379000	19331000	18282000	33466000	25634000	16106000	17671000	12309000	28856000	21195000	13215000	15025000	16407000	14573000000			3266	1677	3404;3405	5262;5263;5264;5265;5266;5267	5920;5921;5922;5923;5924;5925;5926;5927;5928;5929;5930;5931;5932	5929			1241		13
AKVEESEQK	LDIDLTHLIDSCVNKAKVEESEQKAAEFSK	DSCVNKAKVEESEQKAAEFSKKFDEEFTAR	K	A	K	Q	K	A	1	0	0	0	0	1	3	0	0	0	0	2	0	0	0	1	0	0	0	1	0	0	9	1	1046.5244	O60879	O60879	488	496	DIAPH2	Protein diaphanous homolog 2	yes	yes	3	0.057395	54.772	280320	349370	343970	439530	283710	536460	415220	316320	332760	194960	447860	340760	251900	277690	274760	19568000			3267	659	3406	5268	5933	5933					1
AKVELQCECGR	APCHTSSPCPVTACKAKVELQCECGRRKEM	TACKAKVELQCECGRRKEMVICSEASSTYQ	K	A	K	G	R	R	1	1	0	0	2	1	2	1	0	0	1	1	0	0	0	0	0	0	0	1	0	0	11	1	1348.6228	Q12986	Q12986	884	894	NFX1	Transcriptional repressor NF-X1	yes	yes	3	0.026134	66.285	614800	800750	585460	598160	603020	959950	905000	496840	575990	286870	935570	761750	449270	509000	489590	50189000			3268	2852	3407	5269	5934	5934					1
AKVEQVLSLEPQHELK	______________________________	KVEQVLSLEPQHELKFRGPFTDVVTTNLKL	M	A	K	L	K	F	1	0	0	0	0	2	3	0	1	0	3	2	0	0	1	1	0	0	0	2	0	0	16	1	1847.0153	O95292	O95292	2	17	VAPB	Vesicle-associated membrane protein-associated protein B/C	yes	yes	4	0.027246	42.708	249110	237470	225090	278930	237480	438690	356630	210800	318310	281240	386720	247980	125220	208770	201610	83323000			3269	927	3408	5270	5935	5935					1
AKVEVSQPEADLPLPK	IPSLGFAKPDLRSSKAKVEVSQPEADLPLP	KVEVSQPEADLPLPKHDLSTEGDSRGCGLG	K	A	K	P	K	H	2	0	0	1	0	1	2	0	0	0	2	2	0	0	3	1	0	0	0	2	0	0	16	1	1719.9407	Q8IVF2	Q8IVF2	5109	5124	AHNAK2	Protein AHNAK2	yes	yes	3	1.86E-09	143.67	0	0	0	0	0	0	0	0	0	0	0	0	0	0	0	0			3270	4273	3409	5271;5272	5936;5937	5937					2
AKVPAQANGTPTTK	SQPPSMGRKKRNRTKAKVPAQANGTPTTKS	KAKVPAQANGTPTTKSPAPGAPTRSPSTPA	K	A	K	T	K	S	3	0	1	0	0	1	0	1	0	0	0	2	0	0	2	0	3	0	0	1	0	0	14	1	1382.7518	Q9BQG0	Q9BQG0	1218	1231	MYBBP1A	Myb-binding protein 1A	yes	yes	3	1.67E-06	137.75	0	0	0	0	0	0	0	0	0	0	0	0	0	0	0	0			3271	5590	3410	5273	5938	5938					1
AKVTGDEWGDNYFLVGPYTEQGVR	VANKVGGIYTVLQTKAKVTGDEWGDNYFLV	DNYFLVGPYTEQGVRTQVELLEAPTPALKR	K	A	K	V	R	T	1	1	1	2	0	1	2	4	0	0	1	1	0	1	1	0	2	1	2	3	0	0	24	1	2700.282	P13807	P13807	51	74	GYS1	Glycogen [starch] synthase, muscle	yes	yes	3	3.78E-28	183.07	220170	286560	289990	314790	326340	359550	186350	254510	269950	34965	337840	293950	241890	290850	221940	23899000			3272	1381	3411	5274	5939;5940	5939					2
AKWDAWNALGSLPK	PCNMPKPGVFDLINKAKWDAWNALGSLPKE	KAKWDAWNALGSLPKEAARQNYVDLVSSLS	K	A	K	P	K	E	3	0	1	1	0	0	0	1	0	0	2	2	0	0	1	1	0	2	0	0	0	0	14	1	1555.8147	O75521	O75521	91	104	ECI2	Enoyl-CoA delta isomerase 2, mitochondrial	yes	yes	3	5.63E-05	115.5	0	0	0	0	0	0	0	0	0	0	0	0	0	0	0	0			3273	755	3412	5275	5941	5941					1
AKWGEGDPR	______________________________	______________________________	M	A	K	P	R	W	1	1	0	1	0	0	1	2	0	0	0	1	0	0	1	0	0	1	0	0	0	0	9	1	1014.4883	O95433	O95433	2	10	AHSA1	Activator of 90 kDa heat shock protein ATPase homolog 1	no	no		1	NaN	0	0	0	0	0	0	0	0	0	0	0	0	0	0	0	0			3274	955									0
AKWYPEVR	ICFSLVSPASFENVRAKWYPEVRHHCPNTP	ASFENVRAKWYPEVRHHCPNTPIILVGTKL	R	A	K	V	R	H	1	1	0	0	0	0	1	0	0	0	0	1	0	0	1	0	0	1	1	1	0	0	8	1	1047.5502	P63000;P60763	P63000	95	102	RAC1;RAC3	Ras-related C3 botulinum toxin substrate 1;Ras-related C3 botulinum toxin substrate 3	yes	no	3	0.042091	55.064	8962900	13731000	9603000	8500000	8814600	12819000	8762500	11064000	9842300	3958600	12201000	17556000	13729000	15710000	8275000	621350000			3275	2509	3413	5276	5942	5942					1
AKYESDMVTGGYAALINLCCR	VLCSEENMQKALELKAKYESDMVTGGYAAL	MVTGGYAALINLCCRHDKVEDALNLKEEFD	K	A	K	C	R	H	3	1	1	1	2	0	1	2	0	1	2	1	1	0	0	1	1	0	2	1	0	0	21	1	2391.1021	P42704	P42704	703	723	LRPPRC	Leucine-rich PPR motif-containing protein, mitochondrial	yes	yes	3	7.69E-110	237.09	1962000	2086800	1401300	1932500	1934200	2777300	2356600	1620400	1984000	830990	3100100	1624400	1203200	1315100	1299100	194400000			3276	1958	3414	5277	5943	5943					1
AKYHGNVMLLR	SFYYKLRAAEQYTPKAKYHGNVMLLRAKTG	YTPKAKYHGNVMLLRAKTGGAYGEDLGADY	K	A	K	L	R	A	1	1	1	0	0	0	0	1	1	0	2	1	1	0	0	0	0	0	1	1	0	0	11	1	1300.7074	P49327	P49327	2437	2447	FASN	Fatty acid synthase;[Acyl-carrier-protein] S-acetyltransferase;[Acyl-carrier-protein] S-malonyltransferase;3-oxoacyl-[acyl-carrier-protein] synthase;3-oxoacyl-[acyl-carrier-protein] reductase;3-hydroxyacyl-[acyl-carrier-protein] dehydratase;Enoyl-[acyl-carrier-protein] reductase;Oleoyl-[acyl-carrier-protein] hydrolase	yes	yes	3	0.0091852	68.836	0	0	0	0	0	0	0	0	0	0	0	0	0	0	0	0			3277	2071	3415	5278	5944	5944					1
AKYPDYEVTWANDGY	AYGPAQHAISTEKIKAKYPDYEVTWANDGY	AKYPDYEVTWANDGY_______________	K	A	K	G	Y	-	2	0	1	2	0	0	1	1	0	0	0	1	0	0	1	0	1	1	3	1	0	0	15	1	1790.7788	Q9NRX4	Q9NRX4	111	125	PHPT1	14 kDa phosphohistidine phosphatase	yes	yes	2	0.00049426	137.01	193140	301050	308180	280040	184350	369910	390190	224120	279750	82687	314240	384320	296150	308950	156190	161780000			3278	6377	3416	5279	5945	5945					1
AKYPIVGYTAR	KELEALDEVFTKVYKAKYPIVGYTARRILN	KVYKAKYPIVGYTARRILNEDGSPNLDFKP	K	A	K	A	R	R	2	1	0	0	0	0	0	1	0	1	0	1	0	0	1	0	1	0	2	1	0	0	11	1	1237.6819	Q9UMX5	Q9UMX5	135	145	NENF	Neudesin	yes	yes	3	0.0043031	70.332	859380	1061100	922060	1460100	865160	1320500	1296000	653510	963380	706540	803120	1046700	1357300	1163200	643910	151500000			3279	6980	3417	5280	5946	5946					1
ALAAAGYDVEK	ASKERSGVSLAALKKALAAAGYDVEKNNSR	ALKKALAAAGYDVEKNNSRIKLGLKSLVSK	K	A	L	E	K	N	4	0	0	1	0	0	1	1	0	0	1	1	0	0	0	0	0	0	1	1	0	0	11	0	1106.5608	P10412;Q02539;P16402;P16403;P22492	P10412	65	75	HIST1H1E;HIST1H1A;HIST1H1D;HIST1H1C;HIST1H1T	Histone H1.4;Histone H1.1;Histone H1.3;Histone H1.2;Histone H1t	no	no	2;3	2.91E-10	190.24	787940	852860	506690	656800	562610	1404100	1079400	518310	696250	644220	1202600	947510	569600	574520	446010	248580000			3280	1298;1451;1452;1583	3418	5281;5282;5283	5947;5948;5949	5949					3
ALAAAGYDVEKNNSR	ASKERSGVSLAALKKALAAAGYDVEKNNSR	ALAAAGYDVEKNNSRIKLGLKSLVSKGTLV	K	A	L	S	R	I	4	1	2	1	0	0	1	1	0	0	1	1	0	0	0	1	0	0	1	1	0	0	15	1	1577.7798	P10412;Q02539;P16402;P16403;P22492	P10412	65	79	HIST1H1E;HIST1H1A;HIST1H1D;HIST1H1C;HIST1H1T	Histone H1.4;Histone H1.1;Histone H1.3;Histone H1.2;Histone H1t	no	no	3	6.09E-14	168.67	2446600	11283000	11546000	2710500	3337100	4713500	2975800	3729500	4683600	1717600	3056100	11982000	4277700	13940000	4632100	1951000000			3281	1298;1451;1452;1583	3419	5284;5285	5950;5951	5950					2
ALAAAKK	DEYVNVKDFSDKINRALAAAKKDNDFIYHD	DFSDKINRALAAAKKDNDFIYHDRVPDLKD	R	A	L	K	K	D	4	0	0	0	0	0	0	0	0	0	1	2	0	0	0	0	0	0	0	0	0	0	7	1	671.43301	Q8WUM4	Q8WUM4	307	313	PDCD6IP	Programmed cell death 6-interacting protein	yes	yes	3	0.010926	79.454	0	0	0	0	0	0	0	0	0	0	0	0	0	0	0	0			3282	4795	3420	5286;5287	5952;5953	5952					2
ALAAEEIR	ATAFGASGGGRPHPRALAAEEIRQMLQGKP	GGRPHPRALAAEEIRQMLQGKPLADTMRPD	R	A	L	I	R	Q	3	1	0	0	0	0	2	0	0	1	1	0	0	0	0	0	0	0	0	0	0	0	8	0	871.47633	Q96S55	Q96S55	212	219	WRNIP1	ATPase WRNIP1	yes	yes	2	0.0016154	121.31	1148300	1268700	1019800	1221800	1148700	1410500	1631900	1364300	1088500	1257800	1462700	1244400	1424400	1157700	805980	102890000			3283	5443	3421	5288	5954	5954					1
ALAAFLK	PGVTVKDVNQQEFVRALAAFLKKSGKLKVP	VNQQEFVRALAAFLKKSGKLKVPEWVDTVK	R	A	L	L	K	K	3	0	0	0	0	0	0	0	0	0	2	1	0	1	0	0	0	0	0	0	0	0	7	0	732.45341	P39019	P39019	17	23	RPS19	40S ribosomal protein S19	yes	yes	2	0.0018868	140.79	10409000	8617700	5733600	8820500	7814000	13794000	14989000	7102100	7236300	10897000	13877000	6590800	5779600	5818700	6693000	5170600000			3284	1889	3422	5289;5290	5955;5956	5955					2
ALAAGADSPKTEEARPSPAPGPGTPTGTPTR	ESPEPAAVAGVETSRALAAGADSPKTEEAR	SPAPGPGTPTGTPTRTPSRTAPGALTAKPP	R	A	L	T	R	T	6	2	0	1	0	0	2	4	0	0	1	1	0	0	7	2	5	0	0	0	0	0	31	2	2957.4843	Q4KMP7	Q4KMP7	125	155	TBC1D10B	TBC1 domain family member 10B	yes	yes	4	6.66E-49	207.99	78141	137730	131840	161040	149290	121020	111580	176010	118080	14068	125400	143070	149560	146100	119840	23787000			3285	3456	3423	5291	5957	5957					1
ALAAGGVGSIVR	PSDNSSAMLLQWHEKALAAGGVGSIVRVLT	HEKALAAGGVGSIVRVLTARKTV_______	K	A	L	V	R	V	3	1	0	0	0	0	0	3	0	1	1	0	0	0	0	1	0	0	0	2	0	0	12	0	1069.6244	O15511	O15511	132	143	ARPC5	Actin-related protein 2/3 complex subunit 5	yes	yes	2	1.55E-26	244.8	6547700	9159300	6957000	7585900	5726700	8876200	10296000	6627900	7046600	4787400	7830800	8051700	6948200	6741800	4591500	1764900000			3286	466	3424	5292;5293	5958;5959	5959					2
ALAAGGYDVEK	ASKERNGLSLAALKKALAAGGYDVEKNNSR	ALKKALAAGGYDVEKNNSRIKLGLKSLVSK	K	A	L	E	K	N	3	0	0	1	0	0	1	2	0	0	1	1	0	0	0	0	0	0	1	1	0	0	11	0	1092.5451	P16401	P16401	68	78	HIST1H1B	Histone H1.5	yes	yes	2;3	2.91E-10	190.24	1484000	1467000	1100900	1321100	1323100	2673900	1884700	1084100	1415700	1004000	2171500	1702900	1050600	1255200	935180	2182400000			3287	1450	3425	5294;5295	5960;5961	5960					2
ALAAHPWK	______________________________	LWRAYQRALAAHPWKVQVLTAGSLMGLGDI	R	A	L	W	K	V	3	0	0	0	0	0	0	0	1	0	1	1	0	0	1	0	0	1	0	0	0	0	8	0	892.49192	P39210	P39210	10	17	MPV17	Protein Mpv17	yes	yes	3	0.01484	79.116	2983500	3489600	2813300	3814200	3921800	3642400	5188000	3884300	3667900	6090900	3660400	3148700	3410800	4044100	2882700	784270000			3288	1892	3426	5296	5962	5962					1
ALAAPAAEEK	______________________________	GPKRRALAAPAAEEKEEAREKMLAAKSADG	R	A	L	E	K	E	5	0	0	0	0	0	2	0	0	0	1	1	0	0	1	0	0	0	0	0	0	0	10	0	969.51311	Q01650	Q01650	10	19	SLC7A5	Large neutral amino acids transporter small subunit 1	yes	yes	2;3	6.6E-06	172.25	1285400	1299300	920040	1791000	1248600	935090	5897600	1475500	1677200	4046600	1034400	1361700	1499900	940930	1373900	913630000			3289	2647	3427	5297;5298	5963;5964	5963					2
ALAAPAAEEKEEAR	______________________________	RALAAPAAEEKEEAREKMLAAKSADGSAPA	R	A	L	A	R	E	6	1	0	0	0	0	4	0	0	0	1	1	0	0	1	0	0	0	0	0	0	0	14	1	1454.7365	Q01650	Q01650	10	23	SLC7A5	Large neutral amino acids transporter small subunit 1	yes	yes	3	5.16E-14	167.03	5615500	10237000	9483300	7858900	8848100	9147600	4044000	7981700	7678600	1957600	8507400	13677000	7531400	9479100	8033400	1734100000			3290	2647	3428	5299;5300;5301	5965;5966;5967;5968	5968					4
ALAAPAAEEKEEAREK	______________________________	LAAPAAEEKEEAREKMLAAKSADGSAPAGE	R	A	L	E	K	M	6	1	0	0	0	0	5	0	0	0	1	2	0	0	1	0	0	0	0	0	0	0	16	2	1711.8741	Q01650	Q01650	10	25	SLC7A5	Large neutral amino acids transporter small subunit 1	yes	yes	4	3.77E-09	147.64	1321900	2450100	2555800	2202000	2422600	2601200	839010	2086400	1856100	182530	2097200	2589900	1685300	1946800	1775400	7337900000			3291	2647	3429	5302;5303	5969;5970	5969					2
ALAAQLPVLPR	QFLEQGEATLSVARRALAAQLPVLPRSEVT	VARRALAAQLPVLPRSEVTFLAPVTRPDKV	R	A	L	P	R	S	3	1	0	0	0	1	0	0	0	0	3	0	0	0	2	0	0	0	0	1	0	0	11	0	1147.7077	Q96GK7	Q96GK7	83	93	FAHD2A	Fumarylacetoacetate hydrolase domain-containing protein 2A	yes	yes	3	2.29E-08	144.77	0	0	0	0	0	0	0	0	0	0	0	0	0	0	0	0			3292	5238	3430	5304	5971	5971					1
ALAAQNIVEDMEQR	NKVSMAPDGNGGLYRALAAQNIVEDMEQRG	RALAAQNIVEDMEQRGIWSIHVYCVDNILV	R	A	L	Q	R	G	3	1	1	1	0	2	2	0	0	1	1	0	1	0	0	0	0	0	0	1	0	0	14	0	1586.7723	Q16222	Q16222	229	242	UAP1	UDP-N-acetylhexosamine pyrophosphorylase;UDP-N-acetylgalactosamine pyrophosphorylase;UDP-N-acetylglucosamine pyrophosphorylase	yes	yes	3	5.41E-10	134.21	121400	140070	128270	147200	98615	162750	167970	94781	116320	98334	156630	94411	80702	89775	80329	31444000			3293	3310	3431	5305	5972	5972					1
ALACSPIQITAGRRR	QEPLVQDEGTKEEDKALACSPIQITAGRRR	ALACSPIQITAGRRRSLWYATHYPTDERKL	K	A	L	R	R	S	3	3	0	0	1	1	0	1	0	2	1	0	0	0	1	1	1	0	0	0	0	0	15	2	1668.9206	Q9H5I5	Q9H5I5	372	386	PIEZO2	Piezo-type mechanosensitive ion channel component 2	yes	yes	3	0.041774	63.894	94580	114480	89814	112450	105600	110860	143770	113790	108870	111300	117740	99595	83545	78929	79392	13368000			3294	6068	3432	5306	5973	5973	865;866				1
ALADAQIPYSAVDQACVGYVFGDSTCGQR	NSRDYPDLAEEAGKKALADAQIPYSAVDQA	ACVGYVFGDSTCGQRAIYHSLGMTGIPIIN	K	A	L	Q	R	A	5	1	0	3	2	3	0	3	0	1	1	0	0	1	1	2	1	0	2	3	0	0	29	0	3118.4124	P22307	P22307	46	74	SCP2	Non-specific lipid-transfer protein	yes	yes	3;4	2.41E-51	219.58	250440	310250	242450	309780	261160	324570	313640	214950	293680	218010	337450	280950	232090	275500	233130	194290000			3295	1580	3433	5307;5308;5309;5310	5974;5975;5976;5977;5978	5976					5
ALADDLEK	PVVEDFIKILREVDKALADDLEKNFPSLKV	ILREVDKALADDLEKNFPSLKVQT______	K	A	L	E	K	N	2	0	0	2	0	0	1	0	0	0	2	1	0	0	0	0	0	0	0	0	0	0	8	0	873.44436	Q96ER3	Q96ER3	458	465	SAAL1	Protein SAAL1	yes	yes	2	0.0010266	139.19	699020	584280	539520	683560	581330	1299500	1012400	536750	676570	567870	1079800	688310	531900	463770	475240	106100000			3296	5181	3434	5311	5979	5979					1
ALADDVVGSVLDCFSFQETDK	SAAKGIGRMAGRLPRALADDVVGSVLDCFS	VGSVLDCFSFQETDKAWHGGCLALAELGRR	R	A	L	D	K	A	2	0	0	4	1	1	1	1	0	0	2	1	0	2	0	2	1	0	0	3	0	0	21	0	2315.0627	Q9BTW9	Q9BTW9	394	414	TBCD	Tubulin-specific chaperone D	yes	yes	3	1.46E-93	280.31	380350	378820	338780	525070	337790	633730	663350	419140	449360	248240	571160	292740	277650	273700	276190	213680000			3297	5677	3435	5312	5980	5980					1
ALADENEFVRDTALR	KFTPYVGPIIPCILKALADENEFVRDTALR	ALADENEFVRDTALRAGQRVISMYAETAIA	K	A	L	L	R	A	3	2	1	2	0	0	2	0	0	0	2	0	0	1	0	0	1	0	0	1	0	0	15	1	1718.8588	Q92616	Q92616	1785	1799	GCN1L1	Translational activator GCN1	yes	yes	3	1.81E-53	252.01	2082400	2688800	2251100	2549200	3071600	2739900	3258800	2835000	2518100	1876200	2899900	2088500	3017800	2592000	2177800	570010000			3298	4929	3436	5313;5314	5981;5982	5981					2
ALADEREAVQK	NENSSARLFERSRIKALADEREAVQKKTFT	SRIKALADEREAVQKKTFTKWVNSHLARVS	K	A	L	Q	K	K	3	1	0	1	0	1	2	0	0	0	1	1	0	0	0	0	0	0	0	1	0	0	11	1	1228.6412	Q01082;O15020	Q01082	47	57	SPTBN1;SPTBN2	Spectrin beta chain, non-erythrocytic 1;Spectrin beta chain, non-erythrocytic 2	no	no	3	0.0070354	80.979	2486000	4437300	3821400	3454300	4124100	3764400	1142500	4564700	3731500	521680	3663600	4018300	3196200	4812900	2882200	1743300000			3299	2635;385	3437	5315;5316;5317	5983;5984;5985	5983					3
ALADHSMAQTPR	LVGNEAVDQLVKFNRALADHSMAQTPRLID	FNRALADHSMAQTPRLIDGIVLTKFDTIDD	R	A	L	P	R	L	3	1	0	1	0	1	0	0	1	0	1	0	1	0	1	1	1	0	0	0	0	0	12	0	1296.6245	P08240	P08240	569	580	SRPR	Signal recognition particle receptor subunit alpha	yes	yes	3	7.75E-07	135.5	96805	111210	94793	98841	124980	134300	117910	94557	119770	108540	132170	109730	106200	116890	95752	28056000			3300	1218	3438	5318	5986	5986			737		1
ALADLVHSHIQSNELCSK	IRRAESLNGNPLFSKALADLVHSHIQSNEL	DLVHSHIQSNELCSKQLTLSCPLCVNPVCR	K	A	L	S	K	Q	2	0	1	1	1	1	1	0	2	1	3	1	0	0	0	3	0	0	0	1	0	0	18	0	2021	P22830	P22830	380	397	FECH	Ferrochelatase, mitochondrial	yes	yes	4	2.56E-15	176.33	7093600	10503000	10910000	10211000	9286600	12048000	11745000	9233500	10103000	5915800	10717000	12129000	9104500	11389000	8618900	1160600000			3301	1593	3439	5319;5320	5987;5988;5989;5990;5991	5990					5
ALADQQK	QVASLRAERIAKEKKALADQQKAQQPAVAQ	ERIAKEKKALADQQKAQQPAVAQPPPPQPQ	K	A	L	Q	K	A	2	0	0	1	0	2	0	0	0	0	1	1	0	0	0	0	0	0	0	0	0	0	7	0	772.40792	Q96L91	Q96L91	2528	2534	EP400	E1A-binding protein p400	yes	yes	2	0.014009	89.298	0	0	0	0	0	0	0	0	0	0	0	0	0	0	0	0			3302	5330	3440	5321	5992	5992					1
ALADSGGIEK	CALHEVTSKNMENAKALADSGGIEKLVNIT	MENAKALADSGGIEKLVNITKGRGDRSSLK	K	A	L	E	K	L	2	0	0	1	0	0	1	2	0	1	1	1	0	0	0	1	0	0	0	0	0	0	10	0	959.49238	Q99569	Q99569	955	964	PKP4	Plakophilin-4	yes	yes	2	2.27E-05	142.43	279290	391880	357410	355230	414140	475390	506200	350270	362300	409630	444080	391460	351700	331650	352290	25448000			3303	5502	3441	5322	5993	5993					1
ALADSHFR	RVLRPVLSWMDRETRALADSHFRGLGVDVP	WMDRETRALADSHFRGLGVDVPGVGQAPGR	R	A	L	F	R	G	2	1	0	1	0	0	0	0	1	0	1	0	0	1	0	1	0	0	0	0	0	0	8	0	915.45626	Q9H9V9	Q9H9V9	53	60	JMJD4	JmjC domain-containing protein 4	yes	yes	3	0.0011858	121.85	0	0	0	0	0	0	0	0	0	0	0	0	0	0	0	0			3304	6177	3442	5323	5994	5994					1
ALADTENLR	KLEEQLKETVEKYKRALADTENLRQRSQKL	VEKYKRALADTENLRQRSQKLVEEAKLYGI	R	A	L	L	R	Q	2	1	1	1	0	0	1	0	0	0	2	0	0	0	0	0	1	0	0	0	0	0	9	0	1001.5142	Q9HAV7	Q9HAV7	81	89	GRPEL1	GrpE protein homolog 1, mitochondrial	yes	yes	2	0.00063902	123.98	596990	721000	674120	595890	614250	857810	722280	751780	723190	522420	746760	860310	1003200	946100	584020	238450000			3305	6196	3443	5324	5995	5995					1
ALADTENLRQR	KLEEQLKETVEKYKRALADTENLRQRSQKL	KYKRALADTENLRQRSQKLVEEAKLYGIQA	R	A	L	Q	R	S	2	2	1	1	0	1	1	0	0	0	2	0	0	0	0	0	1	0	0	0	0	0	11	1	1285.6739	Q9HAV7	Q9HAV7	81	91	GRPEL1	GrpE protein homolog 1, mitochondrial	yes	yes	3	0.0017826	93.839	83304	145210	156360	109380	118230	166080	137440	108950	149050	87625	142130	194370	199120	220960	140150	13524000			3306	6196	3444	5325	5996	5996					1
ALADVEVTYTVQR	GTQEFEDVSYESTLKALADVEVTYTVQRNI	LKALADVEVTYTVQRNILDFPQHVSPSKDI	K	A	L	Q	R	N	2	1	0	1	0	1	1	0	0	0	1	0	0	0	0	0	2	0	1	3	0	0	13	0	1463.762	P52888	P52888	67	79	THOP1	Thimet oligopeptidase	yes	yes	2	1.45E-38	308.04	447480	547000	405030	442460	350950	638810	553920	381360	398160	313670	585040	409600	353510	385310	297010	75176000			3307	2235	3445	5326	5997	5997					1
ALADYIR	GMMMKREYRGQRSVKALADYIRQQKSDPIQ	YRGQRSVKALADYIRQQKSDPIQEIRDLAE	K	A	L	I	R	Q	2	1	0	1	0	0	0	0	0	1	1	0	0	0	0	0	0	0	1	0	0	0	7	0	820.4443	Q9BS26	Q9BS26	131	137	ERP44	Endoplasmic reticulum resident protein 44	yes	yes	2	0.0025907	124.89	16958000	19510000	14005000	18076000	15334000	22009000	18637000	13982000	15731000	10055000	22101000	15523000	13968000	15766000	11603000	1780000000			3308	5632	3446	5327;5328;5329	5998;5999;6000	5998					3
ALAEDATVYEYDSIYDEMQK	AKKQAMKQTKLEIQKALAEDATVYEYDSIY	ATVYEYDSIYDEMQKKKEENNPKLLLGKDR	K	A	L	Q	K	K	3	0	0	3	0	1	3	0	0	1	1	1	1	0	0	1	1	0	3	1	0	0	20	0	2353.0308	Q9H0G5	Q9H0G5	65	84	NSRP1	Nuclear speckle splicing regulatory protein 1	yes	yes	3	6.26E-39	215.45	132740	148390	77824	94505	98875	198740	185360	68084	96789	82347	187510	152170	69595	83913	73679	20352000			3309	5947	3447	5330	6001	6001					1
ALAEEAK	AGRFRELAEEAARLRALAEEAKRQRQLAEE	AEEAARLRALAEEAKRQRQLAEEDAARQRA	R	A	L	A	K	R	3	0	0	0	0	0	2	0	0	0	1	1	0	0	0	0	0	0	0	0	0	0	7	0	730.38612	Q15149	Q15149	1945	1951	PLEC	Plectin	yes	yes	2	0.0028922	121.52	3595600	5128600	2950800	5121700	3243000	6008300	8943700	4139700	4011000	4486200	5817200	4386700	4045800	2927600	2661000	821560000			3310	3190	3448	5331;5332	6002;6003	6003					2
ALAEEAKR	AGRFRELAEEAARLRALAEEAKRQRQLAEE	EEAARLRALAEEAKRQRQLAEEDAARQRAE	R	A	L	K	R	Q	3	1	0	0	0	0	2	0	0	0	1	1	0	0	0	0	0	0	0	0	0	0	8	1	886.48723	Q15149	Q15149	1945	1952	PLEC	Plectin	yes	yes	3	0.00049306	125.31	3996400	9968500	6839000	5188100	7429100	5929900	1486300	10348000	6519200	299410	6279300	9401100	7215800	10243000	4507300	1639600000			3311	3190	3449	5333;5334	6004;6005	6005					2
ALAEEVEQVHR	PRLKRELEDHIRKLRALAEEVEQVHRGTTI	RKLRALAEEVEQVHRGTTIANVVSNSVGTT	R	A	L	H	R	G	2	1	0	0	0	1	3	0	1	0	1	0	0	0	0	0	0	0	0	2	0	0	11	0	1279.6521	Q9BQE5	Q9BQE5	101	111	APOL2	Apolipoprotein L2	yes	yes	3	1.36E-19	215.5	114500	142920	102050	103320	99984	154000	145350	96515	96130	88612	136790	87325	110350	96334	81480	50788000			3312	5588	3450	5335	6006	6006					1
ALAEEWSCPFMETSAK	VDLEGEREVSYGEGKALAEEWSCPFMETSA	LAEEWSCPFMETSAKNKASVDELFAEIVRQ	K	A	L	A	K	N	3	0	0	0	1	0	3	0	0	0	1	1	1	1	1	2	1	1	0	0	0	0	16	0	1855.8121	P61225	P61225	133	148	RAP2B	Ras-related protein Rap-2b	yes	yes	3	2.43E-38	176.32	754640	1330800	1236500	1152200	1125000	1338200	1540500	1246300	1146100	851550	1243500	1325300	1110300	1112300	983240	187760000			3313	2410	3451	5336;5337;5338	6007;6008;6009;6010;6011;6012	6011					6
ALAEGVLLR	DKQQLEELARQAVDRALAEGVLLRTSQEPT	RQAVDRALAEGVLLRTSQEPTSSEVVSYAP	R	A	L	L	R	T	2	1	0	0	0	0	1	1	0	0	3	0	0	0	0	0	0	0	0	1	0	0	9	0	940.57057	P48637	P48637	26	34	GSS	Glutathione synthetase	yes	yes	2	0.041314	80.165	10016000	13053000	10258000	12930000	9412100	11887000	14175000	10111000	11509000	6824000	13257000	11273000	12459000	10865000	8139500	967620000			3314	2046	3452	5339	6013	6013					1
ALAEIAK	INKGKGFGFIKLESRALAEIAKAELDDTPM	GFIKLESRALAEIAKAELDDTPMRGRQLRV	R	A	L	A	K	A	3	0	0	0	0	0	1	0	0	1	1	1	0	0	0	0	0	0	0	0	0	0	7	0	714.42759	P23246	P23246	343	349	SFPQ	Splicing factor, proline- and glutamine-rich	yes	yes	2	0.0030988	123.96	18654000	18783000	13404000	19505000	11849000	20954000	33805000	13652000	15475000	26032000	23930000	14151000	8819000	8666600	11016000	860390000			3315	1597	3453	5340	6014	6014					1
ALAEIAKAELDDTPMR	INKGKGFGFIKLESRALAEIAKAELDDTPM	LAEIAKAELDDTPMRGRQLRVRFATHAAAL	R	A	L	M	R	G	4	1	0	2	0	0	2	0	0	1	2	1	1	0	1	0	1	0	0	0	0	0	16	1	1742.8873	P23246	P23246	343	358	SFPQ	Splicing factor, proline- and glutamine-rich	yes	yes	3;4	9.72E-14	165.16	2127700	2897900	2206700	2308900	2082300	2940700	1550700	2236300	1789000	378520	2888000	2089300	1768200	1863300	1484800	812870000			3316	1597	3454;3455	5341;5342;5343;5344;5345;5346;5347	6015;6016;6017;6018;6019;6020;6021	6018			1153		7
ALAEIAKAELDDTPMRGR	INKGKGFGFIKLESRALAEIAKAELDDTPM	EIAKAELDDTPMRGRQLRVRFATHAAALSV	R	A	L	G	R	Q	4	2	0	2	0	0	2	1	0	1	2	1	1	0	1	0	1	0	0	0	0	0	18	2	1956.0099	P23246	P23246	343	360	SFPQ	Splicing factor, proline- and glutamine-rich	yes	yes	4	1.09E-62	241.32	1766100	3345800	3079700	2253300	1857400	3474800	1618600	1430100	1816400	240850	3354500	2343700	1840500	2075200	1666400	460500000			3317	1597	3456	5348	6022	6022					1
ALAELAA	LGWDDNYWSVDPLDRALAELAA________	WSVDPLDRALAELAA_______________	R	A	L	A	A	-	4	0	0	0	0	0	1	0	0	0	2	0	0	0	0	0	0	0	0	0	0	0	7	0	657.36974	CON__Q3SX14	CON__Q3SX14	775	781			yes	yes	2	0.016589	88.626	108830	70506	116910	165670	309620	64347	104270	260730	201610	344530	67759	49249	197620	166210	188900	154470000		+	3318	188	3457	5349	6023	6023					1
ALAENSGVK	YAIKKFAEAFEAIPRALAENSGVKANEVIS	FEAIPRALAENSGVKANEVISKLYAVHQEG	R	A	L	V	K	A	2	0	1	0	0	0	1	1	0	0	1	1	0	0	0	1	0	0	0	1	0	0	9	0	887.47125	P50990	P50990	451	459	CCT8	T-complex protein 1 subunit theta	yes	yes	2	7.85E-07	218.2	2239800	2425500	2039400	2720200	2426700	3165300	2556100	2238400	2352700	1719700	2827400	2074200	2037700	2306700	1950500	2157000000			3319	2161	3458	5350;5351;5352	6024;6025;6026	6025					3
ALAESWNAAFLESSAK	KDLHMERVISYEEGKALAESWNAAFLESSA	LAESWNAAFLESSAKENQTAVDVFRRIILE	K	A	L	A	K	E	5	0	1	0	0	0	2	0	0	0	2	1	0	1	0	3	0	1	0	0	0	0	16	0	1693.8312	Q15382	Q15382	136	151	RHEB	GTP-binding protein Rheb	yes	yes	2;3	2.15E-21	214.81	0	0	0	0	0	0	0	0	0	0	0	0	0	0	0	0			3320	3222	3459	5353;5354	6027;6028	6028					2
ALAEVDVISLEQGKK	LLEKVPAELICLDPRALAEVDVISLEQGKK	ALAEVDVISLEQGKKEQIERLGYDPQAKAP	R	A	L	K	K	E	2	0	0	1	0	1	2	1	0	1	2	2	0	0	0	1	0	0	0	2	0	0	15	1	1598.8879	O15213	O15213	520	534	WDR46	WD repeat-containing protein 46	yes	yes	3	0.0097498	65.472	0	0	0	0	0	0	0	0	0	0	0	0	0	0	0	0			3321	422	3460	5355	6029	6029					1
ALAEYVVQQEGAK	PKLIGDRPNTYIYTKALAEYVVQQEGAKLN	TKALAEYVVQQEGAKLNVAIVRPSIVGASW	K	A	L	A	K	L	3	0	0	0	0	2	2	1	0	0	1	1	0	0	0	0	0	0	1	2	0	0	13	0	1404.7249	Q8WVX9	Q8WVX9	209	221	FAR1	Fatty acyl-CoA reductase 1	yes	yes	3	8.74E-07	142.91	193070	198660	156550	176330	166610	260640	256990	155290	141330	157370	279020	164880	151270	129770	125330	90549000			3322	4830	3461	5356	6030	6030					1
ALAFNGVMFGDRPLK	RFAFVEFADQNSVPRALAFNGVMFGDRPLK	ALAFNGVMFGDRPLKINHSNNAIVKPPEMT	R	A	L	L	K	I	2	1	1	1	0	0	0	2	0	0	2	1	1	2	1	0	0	0	0	1	0	0	15	1	1634.8603	Q8WXA9	Q8WXA9	122	136	SREK1	Splicing regulatory glutamine/lysine-rich protein 1	yes	yes	3	8.35E-14	165.34	2924800	3634700	2472400	3380300	2851800	4434300	4575500	3154800	3084300	2376200	4161800	3597700	3270800	2892200	2293200	218550000			3323	4853	3462	5357;5358	6031;6032	6032					2
ALAFYAVR	PFSPTVGVCLEYADRALAFYAVRDGKMSLL	CLEYADRALAFYAVRDGKMSLLRRLKASRP	R	A	L	V	R	D	3	1	0	0	0	0	0	0	0	0	1	0	0	1	0	0	0	0	1	1	0	0	8	0	909.50724	Q96LD4	Q96LD4	558	565	TRIM47	Tripartite motif-containing protein 47	yes	yes	2	0.0013169	150.06	1498800	1052800	881480	703460	1151600	1772200	966880	1006800	752550	836600	1764400	1065000	973800	887010	889060	112020000			3324	5334	3463	5359	6033	6033					1
ALAGCDFLTISPK	TIVMGASFRNTGEIKALAGCDFLTISPKLL	IKALAGCDFLTISPKLLGELLQDNAKLVPV	K	A	L	P	K	L	2	0	0	1	1	0	0	1	0	1	2	1	0	1	1	1	1	0	0	0	0	0	13	0	1391.7119	P37837	P37837	246	258	TALDO1	Transaldolase	yes	yes	2;3	1.57E-13	199.67	2871900	4005700	3443300	3851300	2980200	4003400	4755800	3301200	3328900	2179300	3758500	3837300	3142300	3409300	2303300	1670800000			3325	1879	3464	5360;5361;5362	6034;6035;6036	6034					3
ALAGDVRDWASAIR	SSWCGHCIGYAPTWRALAGDVRDWASAIRV	RALAGDVRDWASAIRVAALDCMEEKNQAVC	R	A	L	I	R	V	4	2	0	2	0	0	0	1	0	1	1	0	0	0	0	1	0	1	0	1	0	0	14	1	1499.7845	Q6ZRP7	Q6ZRP7	103	116	QSOX2	Sulfhydryl oxidase 2	yes	yes	3	3.07E-06	132	0	0	0	0	0	0	0	0	0	0	0	0	0	0	0	0			3326	3949	3465	5363	6037	6037					1
ALAIEEFCK	IIFIPGYLSYMNGTKALAIEEFCKSLGHAC	YMNGTKALAIEEFCKSLGHACIRFDYSGVG	K	A	L	C	K	S	2	0	0	0	1	0	2	0	0	1	1	1	0	1	0	0	0	0	0	0	0	0	9	0	1079.5321	Q9NUJ1	Q9NUJ1	93	101	ABHD10	Mycophenolic acid acyl-glucuronide esterase, mitochondrial	yes	yes	3	0.00047035	120.15	371920	386340	349140	401050	321940	442880	382880	301140	361240	182700	397130	280310	245510	329950	256220	197680000			3327	6418	3466	5364	6038	6038					1
ALALDCEMVGVGPKGEESMAAR	SLSLVKEQAFGGLTRALALDCEMVGVGPKG	MVGVGPKGEESMAARVSIVNQYGKCVYDKY	R	A	L	A	R	V	4	1	0	1	1	0	3	3	0	0	2	1	2	0	1	1	0	0	0	2	0	0	22	1	2290.0756	Q9GZR2	Q9GZR2	243	264	REXO4	RNA exonuclease 4	yes	yes	3	1.33E-08	128.88	961140	1403100	968230	877410	763980	1878500	732640	833620	749070	74899	1531500	1345800	705470	724950	515740	59576000			3328	5904	3467	5365;5366	6039;6040;6041	6040					3
ALALDPYEEYFTTGSAEGNIK	RQLIHTFQAHDSAIKALALDPYEEYFTTGS	YEEYFTTGSAEGNIKVWRLTGHGLIHSFKS	K	A	L	I	K	V	3	0	1	1	0	0	3	2	0	1	2	1	0	1	1	1	2	0	2	0	0	0	21	0	2288.0849	Q8TDJ6	Q8TDJ6	2947	2967	DMXL2	DmX-like protein 2	yes	yes	3	3.84E-13	151.57	92266	107070	58742	73908	58763	106670	124300	67363	61103	67371	107450	85136	60608	51474	53147	8919300			3329	4728	3468	5367	6042;6043	6043					2
ALALNCDAPLDDKIGAESR	IGAPSADQTLTNMNRALALNCDAPLDDKIG	NCDAPLDDKIGAESRNWRAGKPVRVIRSFK	R	A	L	S	R	N	4	1	1	3	1	0	1	1	0	1	3	1	0	0	1	1	0	0	0	0	0	0	19	1	2027.9946	Q96PU4	Q96PU4	536	554	UHRF2	E3 ubiquitin-protein ligase UHRF2	yes	yes	3	7.72E-11	153.19	226160	424760	382030	282480	253920	442170	216000	274290	272590	123180	363530	517160	299920	267270	225450	22620000			3330	5389	3469	5368	6044	6044					1
ALALQLQNQR	DSRARERLRQIEEQKALALQLQNQRLQERE	IEEQKALALQLQNQRLQEREHSVHDSVELH	K	A	L	Q	R	L	2	1	1	0	0	3	0	0	0	0	3	0	0	0	0	0	0	0	0	0	0	0	10	0	1153.6568	Q9P0U3	Q9P0U3	365	374	SENP1	Sentrin-specific protease 1	yes	yes	2	7.37E-15	199.07	0	0	0	0	0	0	0	0	0	0	0	0	0	0	0	0			3331	6641	3470	5369	6045	6045					1
ALAMGYKPK	LTDGASAMLIMAEEKALAMGYKPKAYLRDF	IMAEEKALAMGYKPKAYLRDFMYVSQDPKD	K	A	L	P	K	A	2	0	0	0	0	0	0	1	0	0	1	2	1	0	1	0	0	0	1	0	0	0	9	1	977.53682	P55084	P55084	326	334	HADHB	Trifunctional enzyme subunit beta, mitochondrial;3-ketoacyl-CoA thiolase	yes	yes	3	0.0013645	103.56	20755000	27652000	26412000	31320000	28242000	32697000	33516000	23721000	28620000	19094000	32002000	25125000	21780000	23630000	24699000	1165200000			3332	2308	3471	5370	6046	6046					1
ALANECSQGDKR	LFYGPPGTGKTLVARALANECSQGDKRVAF	VARALANECSQGDKRVAFFMRKGADCLSKW	R	A	L	K	R	V	2	1	1	1	1	1	1	1	0	0	1	1	0	0	0	1	0	0	0	0	0	0	12	1	1347.6201	Q6PL18	Q6PL18	479	490	ATAD2	ATPase family AAA domain-containing protein 2	yes	yes	3	1.07E-08	146.43	582110	875250	843480	489760	753630	1423600	656360	880190	682990	224680	1108800	1434000	1048500	878270	683960	114740000			3333	3866	3472	5371;5372;5373	6047;6048;6049	6047					3
ALANSLACQGK	KKENLKAAQEEYVKRALANSLACQGKYTPS	YVKRALANSLACQGKYTPSGQAGAAASESL	R	A	L	G	K	Y	3	0	1	0	1	1	0	1	0	0	2	1	0	0	0	1	0	0	0	0	0	0	11	0	1131.5706	P04075	P04075	332	342	ALDOA	Fructose-bisphosphate aldolase A	yes	yes	2	1.52E-19	218.6	1320800	1833900	1410800	1710300	1460600	2076000	1956600	2639100	2227000	696120	1788500	3031500	3244700	3735200	1501700	407090000			3334	1102	3473	5374;5375	6050;6051	6051					2
ALAPEYAK	YLLVEFYAPWCGHCKALAPEYAKAAGKLKA	PWCGHCKALAPEYAKAAGKLKAEGSEIRLA	K	A	L	A	K	A	3	0	0	0	0	0	1	0	0	0	1	1	0	0	1	0	0	0	1	0	0	0	8	0	861.45962	P07237	P07237	58	65	P4HB	Protein disulfide-isomerase	yes	yes	2	0.0026349	123.69	6922900	8274300	8781200	9799000	9828700	11209000	11069000	9065900	9957400	8752700	9775600	9283100	8194900	9778900	8351100	3781200000			3335	1180	3474	5376;5377;5378;5379	6052;6053;6054;6055	6053					4
ALAPSAECPIAEENLAR	FPAAPCCVDVSDRLRALAPSAECPIAEENL	APSAECPIAEENLARGLLDLGHAGRLGISC	R	A	L	A	R	G	5	1	1	0	1	0	3	0	0	1	2	0	0	0	2	1	0	0	0	0	0	0	17	0	1810.8883	O60318	O60318	1278	1294	MCM3AP	Germinal-center associated nuclear protein	yes	yes	2;3	2.39E-11	173.06	0	0	0	0	0	0	0	0	0	0	0	0	0	0	0	0			3336	600	3475	5380;5381	6056;6057	6057					2
ALAPSPPAEFIYYCVDEDELQPYTNRR	PPPSQSPEPTEPHPRALAPSPPAEFIYYCV	YCVDEDELQPYTNRRQNRKCGACAACLRRM	R	A	L	R	R	Q	3	2	1	2	1	1	3	0	0	1	2	0	0	1	4	1	1	0	3	1	0	0	27	1	3213.5077	Q9UIS9	Q9UIS9	307	333	MBD1	Methyl-CpG-binding domain protein 1	yes	yes	4	0.00024357	87.719	23867	31985	31206	19777	22151	28158	26197	26798	30121	21607	25078	36736	30331	40014	24126	2661400			3337	6844	3476	5382	6058	6058				1058	1
ALAPTWEQLALGLEHSETVK	DHFIKFFAPWCGHCKALAPTWEQLALGLEH	WEQLALGLEHSETVKIGKVDCTQHYELCSG	K	A	L	V	K	I	3	0	0	0	0	1	3	1	1	0	4	1	0	0	1	1	2	1	0	1	0	0	20	0	2192.1477	Q8NBS9	Q8NBS9	222	241	TXNDC5	Thioredoxin domain-containing protein 5	yes	yes	3	4.4E-161	354	3429900	4793800	5121300	5495500	5226100	6574900	5397400	4292800	5711800	3999300	5541100	6097400	4364300	5451000	4310200	2304400000			3338	4550	3477	5383;5384;5385	6059;6060;6061;6062	6062					4
ALAQALK	AFLVNAARGGLVDEKALAQALKEGRIRGAA	RGGLVDEKALAQALKEGRIRGAALDVHESE	K	A	L	L	K	E	3	0	0	0	0	1	0	0	0	0	2	1	0	0	0	0	0	0	0	0	0	0	7	0	713.44357	P56545;Q13363	P56545	280	286	CTBP2;CTBP1	C-terminal-binding protein 2;C-terminal-binding protein 1	no	no	3	0.021999	72.823	563720	724540	557160	706790	668040	964610	970910	541460	656820	521590	833810	623020	536720	553190	551620	56714000			3339	2342;2919	3478	5386	6063	6063					1
ALASFNQEER	RLRKENQIYSADEKRALASFNQEERRKREN	ADEKRALASFNQEERRKRENKILASFREMV	R	A	L	E	R	R	2	1	1	0	0	1	2	0	0	0	1	0	0	1	0	1	0	0	0	0	0	0	10	0	1163.5571	Q8N5F7;Q5M9Q1	Q8N5F7	381	390	NKAP;NKAPL	NF-kappa-B-activating protein;NKAP-like protein	yes	no	2	0.00016674	145.25	161220	236230	161090	168710	188370	236250	212860	182640	193680	160760	221640	257660	215160	238420	159780	48266000			3340	4469	3479	5387	6064	6064					1
ALASGTEASSTDPGAPGGPGGAEGPMAKK	HGGAGGPSGRAEAGRALASGTEASSTDPGA	APGGPGGAEGPMAKKHAGERDKKLAAKKKT	R	A	L	K	K	H	6	0	0	1	0	0	2	7	0	0	1	2	1	0	4	3	2	0	0	0	0	0	29	1	2568.2126	Q16763	Q16763	170	198	UBE2S	Ubiquitin-conjugating enzyme E2 S	yes	yes	4	1.05E-20	149.04	95695	100470	53288	59330	49142	188790	97510	58146	64159	110890	173180	111520	45242	63645	35219	14621000			3341	3352	3480	5388	6065	6065					1
ALASIDSK	DEDAWASKDTEAMKRALASIDSKLNQAKGW	DTEAMKRALASIDSKLNQAKGWLRDPSASP	R	A	L	S	K	L	2	0	0	1	0	0	0	0	0	1	1	1	0	0	0	2	0	0	0	0	0	0	8	0	803.43888	P18206	P18206	269	276	VCL	Vinculin	yes	yes	2;3	0.0019692	107.29	3268200	4656600	3614200	3741100	3262600	4745800	4642100	4161400	3832300	2632100	4200400	4622200	4156100	4037200	2624200	565620000			3342	1494	3481	5389;5390	6066;6067	6067					2
ALASILLQDHIR	VLVQKDQHSFELDEKALASILLQDHIRDLD	DEKALASILLQDHIRDLDVVVVSVAGAFRK	K	A	L	I	R	D	2	1	0	1	0	1	0	0	1	2	3	0	0	0	0	1	0	0	0	0	0	0	12	0	1348.7827	Q6DD88	Q6DD88	45	56	ATL3	Atlastin-3	yes	yes	3	2.85E-45	259.75	996080	1156800	940610	1138800	1177000	1318900	1272400	1106600	1155200	1366800	1220100	1002200	958440	957430	1094600	371670000			3343	3737	3482	5391;5392	6068;6069	6069					2
ALASLMTYK	GGIRYSTDVSVDEVKALASLMTYKCAVVDV	SVDEVKALASLMTYKCAVVDVPFGGAKAGV	K	A	L	Y	K	C	2	0	0	0	0	0	0	0	0	0	2	1	1	0	0	1	1	0	1	0	0	0	9	0	996.5314	P00367;P49448	P00367	163	171	GLUD1;GLUD2	Glutamate dehydrogenase 1, mitochondrial;Glutamate dehydrogenase 2, mitochondrial	yes	no	2	4.13E-08	211.35	2102700	3027300	2430800	2756100	2764300	2978400	2820900	2315300	2304100	2273400	2656600	2047100	2096300	2073800	1955800	612740000			3344	1042	3483	5393	6070	6070					1
ALASQLQDSLK	ADLAARGEGESPQARALASQLQDSLKDLKA	PQARALASQLQDSLKDLKARMQEAMTQEVS	R	A	L	L	K	D	2	0	0	1	0	2	0	0	0	0	3	1	0	0	0	2	0	0	0	0	0	0	11	0	1172.6401	P18206	P18206	571	581	VCL	Vinculin	yes	yes	2;3	3.8E-16	230.61	2019100	3340900	2258900	2493800	1993900	3025400	3766900	2353500	2155000	1600400	2719800	2994000	2188400	2224200	1670600	1853300000			3345	1494	3484	5394;5395	6071;6072	6071					2
ALATNPALR	GCASAVTEHCITLLRALATNPALRHILVSQ	CITLLRALATNPALRHILVSQGLIRELFDY	R	A	L	L	R	H	3	1	1	0	0	0	0	0	0	0	2	0	0	0	1	0	1	0	0	0	0	0	9	0	925.53451	Q5T4S7	Q5T4S7	3889	3897	UBR4	E3 ubiquitin-protein ligase UBR4	yes	yes	2	0.00059586	149.65	0	0	0	0	0	0	0	0	0	0	0	0	0	0	0	0			3346	3607	3485	5396	6073	6073					1
ALATSEAK	SDGAVTLQEYLELKKALATSEAKVQQLMKV	EYLELKKALATSEAKVQQLMKVNSSLSDEL	K	A	L	A	K	V	3	0	0	0	0	0	1	0	0	0	1	1	0	0	0	1	1	0	0	0	0	0	8	0	789.42323	Q9Y2X7	Q9Y2X7	432	439	GIT1	ARF GTPase-activating protein GIT1	yes	yes	2	0.00036094	143.61	843420	1029300	885800	949610	752610	1409400	1262900	868190	839020	1118100	1283400	1035400	793280	778420	713460	77075000			3347	7126	3486	5397;5398	6074;6075	6074					2
ALATTEEEK	EKEIQELLGFMRKKKALATTEEEKHEFRRR	FMRKKKALATTEEEKHEFRRRCATSLFNIW	K	A	L	E	K	H	2	0	0	0	0	0	3	0	0	0	1	1	0	0	0	0	2	0	0	0	0	0	9	0	990.48696	Q96N23	Q96N23	91	99	CFAP54	Cilia- and flagella-associated protein 54	yes	yes	3	0.0046795	90.906	220290	332860	206660	229550	204580	434610	374000	193130	214310	128480	340480	370370	186920	196580	168010	15097000			3348	5361	3487	5399	6076	6076					1
ALAVALNWDIK	LSSQDLELVTKEDPKALAVALNWDIKKTET	EDPKALAVALNWDIKKTETVQEACERELAL	K	A	L	I	K	K	3	0	1	1	0	0	0	0	0	1	2	1	0	0	0	0	0	1	0	1	0	0	11	0	1212.6867	O00273	O00273	270	280	DFFA	DNA fragmentation factor subunit alpha	yes	yes	3	0.0012581	97.456	298450	360940	404070	342370	266380	464900	522620	283930	384280	293640	422460	511010	311690	500430	353150	48305000			3349	247	3488	5400	6077	6077					1
ALAVASK	VRELEAELEDERKQRALAVASKKKMEIDLK	LEDERKQRALAVASKKKMEIDLKDLEAQIE	R	A	L	S	K	K	3	0	0	0	0	0	0	0	0	0	1	1	0	0	0	1	0	0	0	1	0	0	7	0	658.40138	P35580	P35580	1613	1619	MYH10	Myosin-10	yes	yes	2	0.0036471	119.89	2115700	2592200	2927200	2928200	3153300	3316100	3393400	2916100	2916500	2895400	3083500	3009100	2649000	2774600	2651500	166370000			3350	1835	3489	5401	6078	6078					1
ALAVGGLGSIIR	PTENSSAVLLQWHEKALAVGGLGSIIRVLT	HEKALAVGGLGSIIRVLTARKTV_______	K	A	L	I	R	V	2	1	0	0	0	0	0	3	0	2	2	0	0	0	0	1	0	0	0	1	0	0	12	0	1125.687	Q9BPX5	Q9BPX5	134	145	ARPC5L	Actin-related protein 2/3 complex subunit 5-like protein	yes	yes	2	3.21E-06	174.48	1216500	1232200	1144000	1205300	1041700	1696200	1257400	1077400	1097400	813400	1432600	989050	975160	1064600	849220	626810000			3351	5565	3490	5402	6079	6079					1
ALAVHLLDLGLR	PRLLRCLSDPAEGCRALAVHLLDLGLRRAA	GCRALAVHLLDLGLRRAARPRDALPRLLPA	R	A	L	L	R	R	2	1	0	1	0	0	0	1	1	0	5	0	0	0	0	0	0	0	0	1	0	0	12	0	1289.782	Q86Y56	Q86Y56	94	105	DNAAF5	Dynein assembly factor 5, axonemal	yes	yes	3	4.13E-17	181.31	430270	492100	445450	542000	456040	610400	604410	469710	498440	341920	568420	551620	414370	490390	363860	135710000			3352	4232	3491	5403	6080	6080					1
ALAVMVDHLESEK	LQDEMFHSDFQHHNKALAVMVDHLESEKEG	NKALAVMVDHLESEKEGVIGCLDLILKWLT	K	A	L	E	K	E	2	0	0	1	0	0	2	0	1	0	2	1	1	0	0	1	0	0	0	2	0	0	13	0	1440.7283	Q14008	Q14008	1223	1235	CKAP5	Cytoskeleton-associated protein 5	yes	yes	3	8.21E-24	178.58	538300	660310	467200	639000	456690	784030	1710200	478740	570950	1478600	731430	570300	411650	475840	419350	41809000			3353	3019	3492	5404	6081;6082	6082					2
ALAVNPRDPPSWSVLAGHSR	KTMLESAGGLIQTARALAVNPRDPPSWSVL	PRDPPSWSVLAGHSRTVSDSIKKLITSMRD	R	A	L	S	R	T	3	2	1	1	0	0	0	1	1	0	2	0	0	0	3	3	0	1	0	2	0	0	20	1	2129.113	Q9Y490	Q9Y490	1619	1638	TLN1	Talin-1	yes	yes	4	3.11E-08	139.44	552490	723900	640630	714500	522080	820110	976730	564690	618620	438040	813260	686200	536910	636540	378930	57692000			3354	7203	3493	5405	6083	6083					1
ALAVSDLNR	EFEVELERGKTLHIKALAVSDLNRAGQRQV	KTLHIKALAVSDLNRAGQRQVFFELNGQLR	K	A	L	N	R	A	2	1	1	1	0	0	0	0	0	0	2	0	0	0	0	1	0	0	0	1	0	0	9	0	957.52434	P11498	P11498	1062	1070	PC	Pyruvate carboxylase, mitochondrial	yes	yes	2	2.12E-05	153.04	1300000	2012000	1187100	1357400	1370000	1559800	2107900	1099800	1204500	1071700	1518900	1460200	1187600	1164600	1089000	161450000			3355	1331	3494	5406	6084	6084					1
ALAVWSLDWQQALQVR	FDSQKARGISGSAGKALAVWSLDWQQALQV	LAVWSLDWQQALQVRGTHELTNPGIAEVTI	K	A	L	V	R	G	3	1	0	1	0	3	0	0	0	0	3	0	0	0	0	1	0	2	0	2	0	0	16	0	1883.0054	Q9BYB4	Q9BYB4	231	246	GNB1L	Guanine nucleotide-binding protein subunit beta-like protein 1	yes	yes	3	8.01E-07	143.93	164330	182080	188690	204770	205320	247600	218570	175810	226140	149360	224770	259030	232910	246680	168520	22323000			3356	5818	3495	5407	6085	6085					1
ALAYDKLEK	LLKDAEALSQRLEEKALAYDKLEKTKNRLQ	QRLEEKALAYDKLEKTKNRLQQELDDLTVD	K	A	L	E	K	T	2	0	0	1	0	0	1	0	0	0	2	2	0	0	0	0	0	0	1	0	0	0	9	1	1049.5757	P35580	P35580	1412	1420	MYH10	Myosin-10	yes	yes	3	0.0076625	76.843	0	0	0	0	0	0	0	0	0	0	0	0	0	0	0	0			3357	1835	3496	5408	6086	6086					1
ALCADLSPR	RIQVHPYKSILSELKALCADLSPREKVWVS	ILSELKALCADLSPREKVWVSDKASYAVSE	K	A	L	P	R	E	2	1	0	1	1	0	0	0	0	0	2	0	0	0	1	1	0	0	0	0	0	0	9	0	1001.4964	Q9NQW7	Q9NQW7	277	285	XPNPEP1	Xaa-Pro aminopeptidase 1	yes	yes	2	2.55E-06	163.99	561310	744020	550390	672550	581550	791440	879180	618790	648150	343320	750520	636920	620900	690830	455530	137400000			3358	6328	3497	5409	6087	6087					1
ALCAEADR	EGLERDLAALEDKVKALCAEADRLQQSHPL	ALEDKVKALCAEADRLQQSHPLSATQIQVK	K	A	L	D	R	L	3	1	0	1	1	0	1	0	0	0	1	0	0	0	0	0	0	0	0	0	0	0	8	0	904.40727	Q13813	Q13813	313	320	SPTAN1	Spectrin alpha chain, non-erythrocytic 1	yes	yes	2	0.0036854	105.81	1065500	1355900	926320	1221800	800910	1654800	1867600	1128500	1232700	897780	1352900	1881100	1828400	1773000	931400	73881000			3359	3002	3498	5410	6088	6088					1
ALCAEADRLQQSHPLSATQIQVK	EGLERDLAALEDKVKALCAEADRLQQSHPL	LQQSHPLSATQIQVKREELITNWEQIRTLA	K	A	L	V	K	R	4	1	0	1	1	4	1	0	1	1	3	1	0	0	1	2	1	0	0	1	0	0	23	1	2563.3177	Q13813	Q13813	313	335	SPTAN1	Spectrin alpha chain, non-erythrocytic 1	yes	yes	4	9.46E-53	230.42	4116500	5944600	3644300	4775000	2893200	5732800	6582500	3614800	3171000	3741300	4517300	4759000	4517000	4198800	2841900	991900000			3360	3002	3499	5411	6089;6090	6090					2
ALCAEFK	GFEEVIVVTTRDVQKALCAEFKMKMKPDIV	VTTRDVQKALCAEFKMKMKPDIVCIPDDAD	K	A	L	F	K	M	2	0	0	0	1	0	1	0	0	0	1	1	0	1	0	0	0	0	0	0	0	0	7	0	837.40547	Q9NR50	Q9NR50	62	68	EIF2B3	Translation initiation factor eIF-2B subunit gamma	yes	yes	2	0.012575	91.906	0	0	0	0	0	0	0	0	0	0	0	0	0	0	0	0			3361	6345	3500	5412	6091	6091					1
ALCASDVSK	LMFLTWLPESLSCNKALCASDVSKCLIQEL	SLSCNKALCASDVSKCLIQELCQCRPGEGN	K	A	L	S	K	C	2	0	0	1	1	0	0	0	0	0	1	1	0	0	0	2	0	0	0	1	0	0	9	0	949.45388	Q9GZX9	Q9GZX9	29	37	TWSG1	Twisted gastrulation protein homolog 1	yes	yes	2	0.001546	108.81	0	0	0	0	0	0	0	0	0	0	0	0	0	0	0	0			3362	5919	3501	5413	6092	6092					1
ALCDPLEEVREAAAK	AVLYFSESLVPTARKALCDPLEEVREAAAK	ALCDPLEEVREAAAKTFEQLHSTIGHQALE	K	A	L	A	K	T	4	1	0	1	1	0	3	0	0	0	2	1	0	0	1	0	0	0	0	1	0	0	15	1	1670.8298	Q92616	Q92616	2013	2027	GCN1L1	Translational activator GCN1	yes	yes	3	2.59E-06	138.05	2689500	4093500	3612400	4303400	3795900	5717600	5765700	3448000	3477800	2314400	4315500	2944900	2584500	2470000	2854900	620540000			3363	4929	3502	5414;5415	6093;6094	6093					2
ALCDYKQDQK	PRNPDYRSNKPIILRALCDYKQDQKIVHKG	PIILRALCDYKQDQKIVHKGDECILKDNNE	R	A	L	Q	K	I	1	0	0	2	1	2	0	0	0	0	1	2	0	0	0	0	0	0	1	0	0	0	10	1	1267.5867	P15924	P15924	465	474	DSP	Desmoplakin	yes	yes	3	0.00029295	88.338	0	0	0	0	0	0	0	0	0	0	0	0	0	0	0	0			3364	1434	3503	5416;5417	6095;6096	6096					2
ALCEAAGCGSALLWPR	______________________________	LCEAAGCGSALLWPRLLLFGDSITQFSFQQ	M	A	L	P	R	L	4	1	0	0	2	0	1	2	0	0	3	0	0	0	1	1	0	1	0	0	0	0	16	0	1730.8232	Q2TAA2	Q2TAA2	2	17	IAH1	Isoamyl acetate-hydrolyzing esterase 1 homolog	yes	yes	2	2.54E-47	159.94	82107	121650	101780	101190	90285	103230	122760	96926	95192	94082	112850	98290	93647	87771	73961	218900000			3365	3397	3504	5418;5419;5420	6097;6098;6099	6097					3
ALCGGDGAAALREPGAGLR	RQLGSLLRELHCPDRALCGGDGAAALREPG	GDGAAALREPGAGLRLLRFLCSELQATRLL	R	A	L	L	R	L	5	2	0	1	1	0	1	5	0	0	3	0	0	0	1	0	0	0	0	0	0	0	19	1	1810.9108	Q17RN3	Q17RN3	96	114	FAM98C	Protein FAM98C	yes	yes	3	5.15E-22	157.73	515050	689750	414940	594660	569320	610700	823230	526750	547740	762750	663630	508330	533900	500370	409640	98436000			3366	3372	3505	5421	6100	6100					1
ALCGLDESK	EKLAIAERYLVPQARALCGLDESKAKLSSD	LVPQARALCGLDESKAKLSSDVLTLLIKQY	R	A	L	S	K	A	1	0	0	1	1	0	1	1	0	0	2	1	0	0	0	1	0	0	0	0	0	0	9	0	991.46445	P36776	P36776	680	688	LONP1	Lon protease homolog, mitochondrial	yes	yes	2	0.028839	76.1	1291900	1922100	1632700	2003400	1921400	2197300	1965600	1724900	1949700	1173700	1903300	1608500	1661600	1872400	1381600	324640000			3367	1864	3506	5422	6101	6101					1
ALCHALTFPSLQR	PSPVRLHALAGFQQRALCHALTFPSLQRLV	QRALCHALTFPSLQRLVYSTCSLCQEENED	R	A	L	Q	R	L	2	1	0	0	1	1	0	0	1	0	3	0	0	1	1	1	1	0	0	0	0	0	13	0	1512.7871	Q96P11;Q3KNT7;Q63ZY6	Q96P11	341	353	NSUN5;NSUN5P1;NSUN5P2	Probable 28S rRNA (cytosine-C(5))-methyltransferase;Putative NOL1/NOP2/Sun domain family member 5B;Putative methyltransferase NSUN5C	no	no	3	4.75E-23	193.62	1149100	1643500	1065500	1184500	978720	1636000	1726500	1120300	1093600	602010	1606400	1536000	1158600	1156400	832220	423350000			3368	5375;3698	3507	5423	6102	6102					1
ALCIDQLDVFLQK	VLALVKKDKSEKELKALCIDQLDVFLQKET	LKALCIDQLDVFLQKETQIFVEKLFDAVNT	K	A	L	Q	K	E	1	0	0	2	1	2	0	0	0	1	3	1	0	1	0	0	0	0	0	1	0	0	13	0	1561.8174	Q5T8P6	Q5T8P6	51	63	RBM26	RNA-binding protein 26	yes	yes	3	1.23E-09	156.14	679070	1019300	893380	789090	724440	1133400	975440	812570	820940	476360	991290	1020800	752070	743700	645620	233790000			3369	3627	3508	5424	6103	6103					1
ALCLFEMPTGVPLRR	TFHYYDADDPVHYPRALCLFEMPTGVPLRR	ALCLFEMPTGVPLRRHFNSNFKGGFNFYAG	R	A	L	R	R	H	1	2	0	0	1	0	1	1	0	0	3	0	1	1	2	0	1	0	0	1	0	0	15	1	1758.9273	P19801	P19801	415	429	AOC1	Amiloride-sensitive amine oxidase [copper-containing]	yes	yes	3	1.89E-28	196.58	202360	456040	334230	292160	247450	355180	458720	307740	334460	170530	326790	444580	315960	325730	184330	109970000			3370	1522	3509	5425	6104	6104					1
ALCLKPEIEYGR	SCTSSGWSPAVPQCKALCLKPEIEYGRLSV	QCKALCLKPEIEYGRLSVEKVRYVEPEIIT	K	A	L	G	R	L	1	1	0	0	1	0	2	1	0	1	2	1	0	0	1	0	0	0	1	0	0	0	12	1	1447.7493	CON__Q28065	CON__Q28065	485	496			yes	yes	3	0.0029716	86.699	2206600	2498200	4587100	4652300	7912300	2688600	3175800	6195700	5720800	6419900	2389000	2740000	5564500	4805000	6288300	752230000		+	3371	164	3510	5426	6105	6105					1
ALCNGDSKLENAGGDLK	______________________________	CNGDSKLENAGGDLKDGHHHYEGAVVILDA	M	A	L	L	K	D	2	0	2	2	1	0	1	3	0	0	3	2	0	0	0	1	0	0	0	0	0	0	17	1	1760.8363	P49915	P49915	2	18	GMPS	GMP synthase [glutamine-hydrolyzing]	yes	yes	3	1.92E-14	79.97	885130	1041000	874820	1023200	786040	1675400	1238700	657150	732110	412340	1511600	998490	564770	657010	600300	217040000			3372	2126	3511	5427;5428	6106;6107	6107					2
ALCPDHDSDSSGKDPR	HSHHNHAASGKNKRKALCPDHDSDSSGKDP	LCPDHDSDSSGKDPRNSQGKGAHRPEHASG	K	A	L	P	R	N	1	1	0	4	1	0	0	1	1	0	1	1	0	0	2	3	0	0	0	0	0	0	16	1	1755.7482	Q13433	Q13433	144	159	SLC39A6	Zinc transporter ZIP6	yes	yes	4	0.00020038	108.06	201110	213270	189660	206460	185280	256840	251890	188840	172570	112560	272030	217500	279020	245640	124790	22665000			3373	2935	3512	5429	6108	6108					1
ALCQITDSTMLQAIER	DMTGKEDNYRGPAVRALCQITDSTMLQAIE	LCQITDSTMLQAIERYMKQAIVDKVPSVSS	R	A	L	E	R	Y	2	1	0	1	1	2	1	0	0	2	2	0	1	0	0	1	2	0	0	0	0	0	16	0	1848.9074	Q9Y678	Q9Y678	127	142	COPG1	Coatomer subunit gamma-1	yes	yes	3	1.6E-47	235.35	586000	776270	658950	743770	633220	799370	834590	688340	625690	467590	768650	652880	576980	611050	570100	558660000			3374	7309	3513;3514	5430;5431;5432	6109;6110;6111	6111			3439		3
ALCQKPEISNGK	SCRFVGWSPPAPQCKALCQKPEISNGKLSV	QCKALCQKPEISNGKLSVEKDQYVSPETVT	K	A	L	G	K	L	1	0	1	0	1	1	1	1	0	1	1	2	0	0	1	1	0	0	0	0	0	0	12	1	1343.6867	CON__ENSEMBL:ENSBTAP00000034412	CON__ENSEMBL:ENSBTAP00000034412	86	97			yes	yes	3	1.51E-05	101.43	3410600	3288800	11542000	10790000	18076000	3740700	6715900	13113000	14438000	19256000	3477700	4805800	11974000	9141700	15954000	771820000		+	3375	112	3515	5433	6112	6112					1
ALCRLVELLK	LYMSMQKPMTKTSVKALCRLVELLKAIEHM	KTSVKALCRLVELLKAIEHMFYRRSMVVAD	K	A	L	L	K	A	1	1	0	0	1	0	1	0	0	0	4	1	0	0	0	0	0	0	0	1	0	0	10	1	1213.7217	Q2M389	Q2M389	475	484	KIAA1033	WASH complex subunit 7	yes	yes	2	0.05877	103.55	0	0	0	0	0	0	0	0	0	0	0	0	0	0	0	0			3376	3390	3516	5434	6113	6113					1
ALCSGSPAER	ERMLAAQGVDPGLARALCSGSPAERRQLLP	PGLARALCSGSPAERRQLLPRAREQEELLA	R	A	L	E	R	R	2	1	0	0	1	0	1	1	0	0	1	0	0	0	1	2	0	0	0	0	0	0	10	0	1046.4815	P19971	P19971	359	368	TYMP	Thymidine phosphorylase	yes	yes	2	2.24E-08	164.34	303140	477720	338600	387530	329240	449570	545670	337400	399030	245930	404280	483580	323130	376840	285490	83813000			3377	1525	3517	5435	6114	6114					1
ALCTAHEK	FDFDRYKQRCAELKKALCTAHEKFCFWPDS	RCAELKKALCTAHEKFCFWPDSPSPDRFGM	K	A	L	E	K	F	2	0	0	0	1	0	1	0	1	0	1	1	0	0	0	0	1	0	0	0	0	0	8	0	928.44365	Q86WB0	Q86WB0	147	154	ZC3HC1	Nuclear-interacting partner of ALK	yes	yes	3	0.00070603	127.68	1788900	2153900	1695500	2224900	1812300	2940800	3174100	1739500	2117000	1340300	2864700	2058700	1620900	1672000	1613600	238710000			3378	4207	3518	5436	6115	6115					1
ALCTGEK	ELFSNIVPRTAENFRALCTGEKGFGFKNSI	PRTAENFRALCTGEKGFGFKNSIFHRVIPD	R	A	L	E	K	G	1	0	0	0	1	0	1	1	0	0	1	1	0	0	0	0	1	0	0	0	0	0	7	0	777.36909	P49792;P30405;Q08752	P49792	3098	3104	RANBP2;PPIF;PPID	E3 SUMO-protein ligase RanBP2;Peptidyl-prolyl cis-trans isomerase F, mitochondrial;Peptidyl-prolyl cis-trans isomerase D	no	no	2	0.0036471	114.6	3407000	3133400	2373200	3604800	3458900	4499700	3693200	2960700	3402100	2687000	3700200	2688200	2761800	3354200	2444700	1978700000			3379	2115;2775;1745	3519	5437	6116	6116					1
ALCWVCAQSR	VHGERLHLFCEKDGKALCWVCAQSRKHRDH	EKDGKALCWVCAQSRKHRDHAMVPLEEAAQ	K	A	L	S	R	K	2	1	0	0	2	1	0	0	0	0	1	0	0	0	0	1	0	1	0	1	0	0	10	0	1249.5696	P19474	P19474	109	118	TRIM21	E3 ubiquitin-protein ligase TRIM21	yes	yes	2	0.061952	65.156	250300	303030	218290	245370	227110	373250	316820	218220	248460	182050	336520	314260	223570	264890	203460	31950000			3380	1515	3520	5438	6117	6117					1
ALCYLVLK	SLLCSNLESATYSNRALCYLVLKQYTEAVK	SATYSNRALCYLVLKQYTEAVKDCTEALKL	R	A	L	L	K	Q	1	0	0	0	1	0	0	0	0	0	3	1	0	0	0	0	0	0	1	1	0	0	8	0	978.55722	Q15785	Q15785	234	241	TOMM34	Mitochondrial import receptor subunit TOM34	yes	yes	3	0.0057651	81.297	463460	407970	346660	443430	387270	587040	422050	337980	368900	271030	532060	310730	297250	315590	317050	93201000			3381	3287	3521	5439	6118	6118					1
ALCYVISGQDQR	SSAHLVDEEFFQRVRALCYVISGQDQRKEE	RVRALCYVISGQDQRKEEGMRAVLDALLAS	R	A	L	Q	R	K	1	1	0	1	1	2	0	1	0	1	1	0	0	0	0	1	0	0	1	1	0	0	12	0	1408.6769	Q66K74	Q66K74	973	984	MAP1S	Microtubule-associated protein 1S;MAP1S heavy chain;MAP1S light chain	yes	yes	3	0.059635	56.951	0	0	0	0	0	0	0	0	0	0	0	0	0	0	0	0			3382	3708	3522	5440	6119	6119					1
ALDADIYSAIPTEK	HQPFKVLATETVSHKALDADIYSAIPTEKV	KALDADIYSAIPTEKVDGTCCYVTTYKDQP	K	A	L	E	K	V	3	0	0	2	0	0	1	0	0	2	1	1	0	0	1	1	1	0	1	0	0	0	14	0	1505.7613	Q8N999	Q8N999	44	57	C12orf29	Uncharacterized protein C12orf29	yes	yes	3	0.00071631	65.895	0	0	0	0	0	0	0	0	0	0	0	0	0	0	0	0			3383	4515	3523	5441	6120	6120					1
ALDAEEEACLHSCAGK	TELCFQRCVPSLHHRALDAEEEACLHSCAG	LDAEEEACLHSCAGKLIHSNHRLMAAYVQL	R	A	L	G	K	L	4	0	0	1	2	0	3	1	1	0	2	1	0	0	0	1	0	0	0	0	0	0	16	0	1759.7505	Q9Y5J6	Q9Y5J6	40	55	TIMM10B	Mitochondrial import inner membrane translocase subunit Tim10 B	yes	yes	3	2.03E-28	203.9	243250	287160	284300	346290	370760	443320	433980	323800	348890	314700	478760	287400	248860	184900	301060	69284000			3384	7260	3524	5442;5443	6121;6122	6121					2
ALDCELAEAQLHTTAIDK	DEHHSYDHVIYSLQRALDCELAEAQLHTTA	CELAEAQLHTTAIDKEGRRAVKAGAYAACQ	R	A	L	D	K	E	4	0	0	2	1	1	2	0	1	1	3	1	0	0	0	0	2	0	0	0	0	0	18	0	1997.9728	Q8IWV7	Q8IWV7	248	265	UBR1	E3 ubiquitin-protein ligase UBR1	yes	yes	4	9.7E-06	126.19	71752	71618	52803	81813	61621	96686	96366	66416	68583	56449	81473	60203	63138	57888	58181	12955000			3385	4299	3525	5444	6123	6123					1
ALDCSEVTVR	VLPPDTDPAFFEHLRALDCSEVTVRALPEG	FEHLRALDCSEVTVRALPEGSLAFPGVPLL	R	A	L	V	R	A	1	1	0	1	1	0	1	0	0	0	1	0	0	0	0	1	1	0	0	2	0	0	10	0	1148.5496	Q6XQN6	Q6XQN6	98	107	NAPRT	Nicotinate phosphoribosyltransferase	yes	yes	2	0.0045282	109.44	270940	394720	257450	331560	261960	313220	517470	316330	323460	295060	348100	362140	273850	303110	226710	19794000			3386	3917	3526	5445	6124	6124					1
ALDCSSSIR	DQFLVVARAVGTFARALDCSSSIRQPSLHM	VGTFARALDCSSSIRQPSLHMSAAAASRDI	R	A	L	I	R	Q	1	1	0	1	1	0	0	0	0	1	1	0	0	0	0	3	0	0	0	0	0	0	9	0	1007.4706	O94776	O94776	206	214	MTA2	Metastasis-associated protein MTA2	yes	yes	2	0.00018962	137.84	904740	893720	532280	553140	593380	1084000	984690	654890	560950	748130	1064000	700700	589690	518470	504650	90060000			3387	849	3527	5446;5447	6125;6126	6125					2
ALDCSSSVR	DQFLVVARSVGTFARALDCSSSVRQPSLHM	VGTFARALDCSSSVRQPSLHMSAAAASRDI	R	A	L	V	R	Q	1	1	0	1	1	0	0	0	0	0	1	0	0	0	0	3	0	0	0	1	0	0	9	0	993.45494	Q13330;Q9BTC8	Q13330	226	234	MTA1;MTA3	Metastasis-associated protein MTA1;Metastasis-associated protein MTA3	no	no	2	1.94E-06	172.21	828810	974170	655140	755220	757820	1164300	929290	665440	665190	535110	1048500	767730	556040	647370	590830	118060000			3388	2913;5664	3528	5448;5449	6127;6128	6127					2
ALDDDIRHQMALDWVSR	RQCSRQEVLAHYSHRALDDDIRHQMALDWV	DDDIRHQMALDWVSREQSVPGALSRELAST	R	A	L	S	R	E	2	2	0	4	0	1	0	0	1	1	2	0	1	0	0	1	0	1	0	1	0	0	17	1	2039.9847	Q8IVB5	Q8IVB5	267	283	LIX1L	LIX1-like protein	yes	yes	4	4.29E-06	130.56	39565	49591	47902	42477	37733	53791	59243	43428	36638	34140	60002	43068	37132	42889	23233	5832600			3389	4271	3529	5450	6129	6129					1
ALDDFVLGSAR	______________________________	PPLRALDDFVLGSARLAAPDPCDPQRWCHR	R	A	L	A	R	L	2	1	0	2	0	0	0	1	0	0	2	0	0	1	0	1	0	0	0	1	0	0	11	0	1162.5982	O60831	O60831	11	21	PRAF2	PRA1 family protein 2	yes	yes	2	6.3E-14	180.74	1189100	1767800	1401400	1466400	1781800	1573400	1677900	1549300	1459500	1331100	1568100	1541900	1549900	1698300	1504500	542130000			3390	654	3530	5451;5452	6130;6131	6131					2
ALDDFYK	VASRLSDTKAAGEVKALDDFYKMLQHEPDR	TKAAGEVKALDDFYKMLQHEPDRAFYGLKQ	K	A	L	Y	K	M	1	0	0	2	0	0	0	0	0	0	1	1	0	1	0	0	0	0	1	0	0	0	7	0	870.41233	Q9BRX2	Q9BRX2	277	283	PELO	Protein pelota homolog	yes	yes	2	0.0028922	121.52	1008100	1111800	938300	787320	925040	1677600	1200500	860540	784960	715900	1473500	1064100	860870	778620	764680	187460000			3391	5627	3531	5453;5454	6132;6133	6132					2
ALDDISESIK	PEEYEFAPKKAASHRALDDISESIKELQFY	AASHRALDDISESIKELQFYRNNIFKKKID	R	A	L	I	K	E	1	0	0	2	0	0	1	0	0	2	1	1	0	0	0	2	0	0	0	0	0	0	10	0	1089.5554	Q9Y3B8	Q9Y3B8	196	205	REXO2	Oligoribonuclease, mitochondrial	yes	yes	3	1.27E-08	140.45	1739700	1815200	1382100	1876900	1354600	2662500	2462100	1387200	1720700	1030300	2165900	1797600	1508100	1436800	1027200	430040000			3392	7158	3532	5455	6134	6134					1
ALDDKNCWEK	ALECGNIEIALEAAKALDDKNCWEKLGEVA	LEAAKALDDKNCWEKLGEVALLQGNHQIVE	K	A	L	E	K	L	1	0	1	2	1	0	1	0	0	0	1	2	0	0	0	0	0	1	0	0	0	0	10	1	1277.571	P53621	P53621	667	676	COPA	Coatomer subunit alpha;Xenin;Proxenin	yes	yes	3	0.0019796	95.417	705590	1229300	1000500	1028300	1208700	1182300	207240	1181900	1061000	93777	1059000	1011300	867790	1232800	852370	104880000			3393	2257	3533	5456	6135	6135					1
ALDDLHK	GVTEEQEGFADGFVKALDDLHKMNHVTPPN	GFADGFVKALDDLHKMNHVTPPNVSLGATG	K	A	L	H	K	M	1	0	0	2	0	0	0	0	1	0	2	1	0	0	0	0	0	0	0	0	0	0	7	0	810.42357	P17275	P17275	142	148	JUNB	Transcription factor jun-B	yes	yes	3	0.0037566	98.299	399280	596050	425790	182170	172290	756770	774690	352660	181690	129550	646400	697520	302760	162030	147160	54604000			3394	1472	3534	5457	6136	6136					1
ALDDMISTLK	EQQMHPTVVISAYRKALDDMISTLKKISIP	SAYRKALDDMISTLKKISIPVDISDSDMML	K	A	L	L	K	K	1	0	0	2	0	0	0	0	0	1	2	1	1	0	0	1	1	0	0	0	0	0	10	0	1105.5689	P49368	P49368	129	138	CCT3	T-complex protein 1 subunit gamma	yes	yes	2	3.2E-16	223.55	18300000	21322000	18881000	22654000	16745000	24736000	25335000	15133000	18049000	23501000	23945000	14467000	13092000	14202000	14004000	1726200000			3395	2076	3535	5458;5459	6137;6138;6139;6140	6137					4
ALDDSRFQIQQTENIIR	GDHSALESQIRQLGKALDDSRFQIQQTENI	DDSRFQIQQTENIIRSKTPTGPELDTSYKG	K	A	L	I	R	S	1	2	1	2	0	3	1	0	0	3	1	0	0	1	0	1	1	0	0	0	0	0	17	1	2046.0494	Q8NF91	Q8NF91	8341	8357	SYNE1	Nesprin-1	yes	yes	3	0.01317	68.567	83462	92912	87570	80508	81184	138840	113100	80108	105770	70917	122280	117780	97543	120200	76296	16497000			3396	4620	3536	5460	6141	6141					1
ALDEATK	TRPVVAAGAVGLAQRALDEATKYALERKTF	GAVGLAQRALDEATKYALERKTFGKLLVEH	R	A	L	T	K	Y	2	0	0	1	0	0	1	0	0	0	1	1	0	0	0	0	1	0	0	0	0	0	7	0	746.38103	P11310	P11310	295	301	ACADM	Medium-chain specific acyl-CoA dehydrogenase, mitochondrial	yes	yes	2	0.0071704	111.82	0	0	0	0	0	0	0	0	0	0	0	0	0	0	0	0			3397	1325	3537	5461	6142	6142					1
ALDEATKYALER	TRPVVAAGAVGLAQRALDEATKYALERKTF	AQRALDEATKYALERKTFGKLLVEHQAISF	R	A	L	E	R	K	3	1	0	1	0	0	2	0	0	0	2	1	0	0	0	0	1	0	1	0	0	0	12	1	1378.7092	P11310	P11310	295	306	ACADM	Medium-chain specific acyl-CoA dehydrogenase, mitochondrial	yes	yes	3	3.26E-05	99.834	272010	496440	520240	344300	522640	596610	239230	611330	695380	94945	454960	969940	628760	1110500	540410	47514000			3398	1325	3538	5462	6143	6143					1
ALDEGDIALLK	QRKTKEDEKDDKPIRALDEGDIALLKTYGQ	KPIRALDEGDIALLKTYGQSTYSRQIKQVE	R	A	L	L	K	T	2	0	0	2	0	0	1	1	0	1	3	1	0	0	0	0	0	0	0	0	0	0	11	0	1156.634	P35998	P35998	24	34	PSMC2	26S protease regulatory subunit 7	yes	yes	2;3	1.67E-11	177.06	712610	812500	636060	866510	780140	909940	1037200	800710	744950	835120	887070	732970	709030	711970	583350	531010000			3399	1852	3539	5463;5464	6144;6145	6145					2
ALDEGIPITSASYYATVTLDQVR	KTYSGYWSLCAAVNRALDEGIPITSASYYA	TSASYYATVTLDQVRNILRSDTDVSMPLVE	R	A	L	V	R	N	3	1	0	2	0	1	1	1	0	2	2	0	0	0	1	2	3	0	2	2	0	0	23	0	2482.2591	Q5T6V5	Q5T6V5	109	131	C9orf64	UPF0553 protein C9orf64	yes	yes	2	3.41E-128	395.48	217040	261130	154390	247950	187620	208040	283310	194190	180470	171760	267710	140680	186470	187350	160780	46716000			3400	3620	3540	5465	6146	6146					1
ALDELFEAIEQK	EQYTERLQASISAFRALDELFEAIEQKQRE	AFRALDELFEAIEQKQRELADYLCEDAQQL	R	A	L	Q	K	Q	2	0	0	1	0	1	3	0	0	1	2	1	0	1	0	0	0	0	0	0	0	0	12	0	1404.7137	Q27J81	Q27J81	878	889	INF2	Inverted formin-2	yes	yes	3	4E-37	190.66	1730300	1845600	1199300	2153100	1367100	2101300	2605200	1234200	1241200	1535400	2454100	1014500	721890	778990	1026800	529600000			3401	3381	3541	5466;5467;5468	6147;6148;6149	6147					3
ALDELMDGDIIVFQKDDPENDNSELPTAK	NLTERIQDYDVSLDKALDELMDGDIIVFQK	KDDPENDNSELPTAKEYFRDLYHRVDVIFC	K	A	L	A	K	E	2	0	2	6	0	1	3	1	0	2	3	2	1	1	2	1	1	0	0	1	0	0	29	1	3231.5129	Q93009	Q93009	756	784	USP7	Ubiquitin carboxyl-terminal hydrolase 7	yes	yes	4	0.00011529	90.633	798320	1182400	1130300	1018000	892220	1393500	819740	834660	1071200	362060	1263000	1451400	724770	1128700	784630	232900000			3402	4999	3542	5469	6150	6150					1
ALDEMEK	AQPGTFEFEYASRWKALDEMEKQQREQVDR	FEYASRWKALDEMEKQQREQVDRNIREAKE	K	A	L	E	K	Q	1	0	0	1	0	0	2	0	0	0	1	1	1	0	0	0	0	0	0	0	0	0	7	0	834.37932	Q8WXF1	Q8WXF1	281	287	PSPC1	Paraspeckle component 1	yes	yes	2	0.0074444	98.997	301790	406540	377330	390420	299470	571090	507700	299290	353940	264430	506950	485000	265350	288930	260660	29363000			3403	4860	3543	5470	6151	6151			2851		1
ALDESHNQNLK	EKCHLLVEHETQKLKALDESHNQNLKEWRD	QKLKALDESHNQNLKEWRDKLRPRKKALEE	K	A	L	L	K	E	1	0	2	1	0	1	1	0	1	0	2	1	0	0	0	1	0	0	0	0	0	0	11	0	1267.6157	O94804	O94804	901	911	STK10	Serine/threonine-protein kinase 10	yes	yes	3	4.56E-08	158.06	864990	1009000	835400	816170	758120	1511000	1200100	817050	835100	526230	1218800	1145400	789210	835070	677650	124820000			3404	851	3544	5471	6152	6152					1
ALDEVTSSQPPPLPPPPPPAQETQEPSPILDSEETR	DSSTASTPVAEQIERALDEVTSSQPPPLPP	ETQEPSPILDSEETRAAAPQAWAGPMEEPP	R	A	L	T	R	A	2	1	0	2	0	3	5	0	0	1	3	0	0	0	11	4	3	0	0	1	0	0	36	0	3845.8847	Q16643	Q16643	355	390	DBN1	Drebrin	yes	yes	3;4	1.56E-65	220.24	139080	192680	196170	172410	213120	243900	240110	204690	183480	152560	233730	197360	210820	198910	137730	119600000			3405	3338	3545	5472;5473;5474	6153;6154;6155;6156;6157	6154					5
ALDEYYDK	FPSVNWLISYSKYMRALDEYYDKHFTEFVP	SYSKYMRALDEYYDKHFTEFVPLRTKAKEI	R	A	L	D	K	H	1	0	0	2	0	0	1	0	0	0	1	1	0	0	0	0	0	0	2	0	0	0	8	0	1015.4498	P38606	P38606	460	467	ATP6V1A	V-type proton ATPase catalytic subunit A	yes	yes	2	0.0011403	137	2203000	2329200	1913600	2656700	1831400	2826000	3313600	1929600	1885400	1940400	3045900	1563800	1581000	1332200	1566800	227060000			3406	1884	3546	5475	6158	6158					1
ALDEYYDKHFTEFVPLR	FPSVNWLISYSKYMRALDEYYDKHFTEFVP	DEYYDKHFTEFVPLRTKAKEILQEEEDLAE	R	A	L	L	R	T	1	1	0	2	0	0	2	0	1	0	2	1	0	2	1	0	1	0	2	1	0	0	17	1	2142.0422	P38606	P38606	460	476	ATP6V1A	V-type proton ATPase catalytic subunit A	yes	yes	4	8.87E-10	157.42	556760	1212600	1213400	688980	1204500	1075600	428340	1133600	1106200	291650	928300	1692000	1235500	1873500	980690	82933000			3407	1884	3547	5476	6159;6160	6160					2
ALDFAVGEYNK	GGPMDASVEEEGVRRALDFAVGEYNKASND	GVRRALDFAVGEYNKASNDMYHSRALQVVR	R	A	L	N	K	A	2	0	1	1	0	0	1	1	0	0	1	1	0	1	0	0	0	0	1	1	0	0	11	0	1225.5979	P01034	P01034	52	62	CST3	Cystatin-C	yes	yes	2	5.8E-06	154.35	329140	405550	334640	320910	260130	495510	492300	341140	320440	157980	467030	414390	304940	310550	201580	26742000			3408	1065	3548	5477	6161	6161					1
ALDFIASK	ERGKMRVHKINNVNKALDFIASKGVKLVSI	KINNVNKALDFIASKGVKLVSIGAEEIVDG	K	A	L	S	K	G	2	0	0	1	0	0	0	0	0	1	1	1	0	1	0	1	0	0	0	0	0	0	8	0	863.47527	O43707;P12814	O43707	115	122	ACTN4;ACTN1	Alpha-actinin-4;Alpha-actinin-1	no	no	2;3	0.003447	114.89	7530000	10067000	8742200	9108300	6696700	9553300	11856000	8885000	7661200	4899100	9483900	8047200	8003100	7168600	5246600	1852400000			3409	545;1352	3549	5478;5479;5480;5481	6162;6163;6164;6165	6165					4
ALDFIASKGVK	ERGKMRVHKINNVNKALDFIASKGVKLVSI	NVNKALDFIASKGVKLVSIGAEEIVDGNAK	K	A	L	V	K	L	2	0	0	1	0	0	0	1	0	1	1	2	0	1	0	1	0	0	0	1	0	0	11	1	1147.6601	O43707;P12814	O43707	115	125	ACTN4;ACTN1	Alpha-actinin-4;Alpha-actinin-1	no	no	3	0.00089101	88.101	0	0	0	0	0	0	0	0	0	0	0	0	0	0	0	0			3410	545;1352	3550	5482	6166	6166					1
ALDFNTR	LVRYMGCVEVLQSMRALDFNTRTQVTREAI	VEVLQSMRALDFNTRTQVTREAISLVCEAV	R	A	L	T	R	T	1	1	1	1	0	0	0	0	0	0	1	0	0	1	0	0	1	0	0	0	0	0	7	0	835.41882	P29353	P29353	178	184	SHC1	SHC-transforming protein 1	yes	yes	2	0.018108	86.794	2333100	2873600	1925900	2071700	2071000	2797800	2587100	2028900	1984200	1504500	3109300	2023100	1824200	2159000	1721000	310890000			3411	1715	3551	5483	6167	6167					1
ALDFRESR	CEGFDVHIMDDMIKRALDFRESREAEPHPL	MDDMIKRALDFRESREAEPHPLWEYPCRSL	R	A	L	S	R	E	1	2	0	1	0	0	1	0	0	0	1	0	0	1	0	1	0	0	0	0	0	0	8	1	992.50394	Q9NVM4	Q9NVM4	552	559	PRMT7	Protein arginine N-methyltransferase 7	yes	yes	3	0.05387	48.157	107190	168120	173550	123950	123560	238460	164350	115590	147680	89830	193760	233610	137100	195640	114440	8927600			3412	6462	3552	5484	6168	6168					1
ALDGAFTEENR	KEVANSTANLVKTIKALDGAFTEENRAQCR	KTIKALDGAFTEENRAQCRAATAPLLEAVD	K	A	L	N	R	A	2	1	1	1	0	0	2	1	0	0	1	0	0	1	0	0	1	0	0	0	0	0	11	0	1221.5626	Q9Y490	Q9Y490	1545	1555	TLN1	Talin-1	yes	yes	2	5.21E-14	205.59	1541600	2068900	1422800	1754200	1671900	2083100	2445300	1798400	1832900	1769600	1797500	1753000	1705300	1593800	1392600	900480000			3413	7203	3553	5485;5486	6169;6170	6169					2
ALDGAFTEENRAQCR	KEVANSTANLVKTIKALDGAFTEENRAQCR	ALDGAFTEENRAQCRAATAPLLEAVDNLSA	K	A	L	C	R	A	3	2	1	1	1	1	2	1	0	0	1	0	0	1	0	0	1	0	0	0	0	0	15	1	1736.79	Q9Y490	Q9Y490	1545	1559	TLN1	Talin-1	yes	yes	3	6.52E-53	201.3	5024400	8055900	7076000	6180800	5228200	8789500	8870800	5397500	6024700	3371700	7875600	9735800	6041300	6868200	4651000	1298500000			3414	7203	3554	5487;5488	6171;6172	6171					2
ALDGDFSEDNRNK	KEVANSTANLVKTIKALDGDFSEDNRNKCR	IKALDGDFSEDNRNKCRIATAPLIEAVENL	K	A	L	N	K	C	1	1	2	3	0	0	1	1	0	0	1	1	0	1	0	1	0	0	0	0	0	0	13	1	1479.659	Q9Y4G6	Q9Y4G6	1547	1559	TLN2	Talin-2	yes	yes	3	5.23E-05	121.18	353680	466450	551450	489350	473390	590480	600630	461620	507190	328460	533860	521040	404520	460110	420320	42700000			3415	7223	3555	5489	6173	6173					1
ALDGEESDFEDYPMR	SLASTLDCETARLQRALDGEESDFEDYPMR	ALDGEESDFEDYPMRILYDLHSEVQTLKDD	R	A	L	M	R	I	1	1	0	3	0	0	3	1	0	0	1	0	1	1	1	1	0	0	1	0	0	0	15	0	1772.7199	Q8IX90	Q8IX90	28	42	SKA3	Spindle and kinetochore-associated protein 3	yes	yes	2	2.57E-95	313.05	247290	294850	162570	186260	226330	424930	409360	153780	188130	205590	404040	348200	176210	191530	205590	52789000			3416	4311	3556	5490;5491	6174;6175	6175					2
ALDGPEQMELEEGK	______________________________	MALDGPEQMELEEGKAGSGLRQYYLSKIEE	M	A	L	G	K	A	1	0	0	1	0	1	4	2	0	0	2	1	1	0	1	0	0	0	0	0	0	0	14	0	1544.7028	P62195	P62195	2	15	PSMC5	26S protease regulatory subunit 8	yes	yes	2;3	4.33E-20	175.86	686350	835550	772450	827340	668540	1103000	1061400	586150	720850	699000	982990	699560	549970	567240	596950	203060000			3417	2448	3557;3558	5492;5493;5494;5495;5496	6176;6177;6178;6179;6180;6181	6180			1943		6
ALDGPEQMELEEGKAGSGLR	______________________________	EQMELEEGKAGSGLRQYYLSKIEELQLIVN	M	A	L	L	R	Q	2	1	0	1	0	1	4	4	0	0	3	1	1	0	1	1	0	0	0	0	0	0	20	1	2086.0001	P62195	P62195	2	21	PSMC5	26S protease regulatory subunit 8	yes	yes	3	4.36E-06	108.92	338430	573780	636090	461320	478070	591420	359780	505790	502440	404950	521970	799110	504140	752050	458230	94233000			3418	2448	3559	5497	6182	6182					1
ALDGYSK	NKELANIRSKFKGDKALDGYSKKKYVCKLL	RSKFKGDKALDGYSKKKYVCKLLFIFLLGH	K	A	L	S	K	K	1	0	0	1	0	0	0	1	0	0	1	1	0	0	0	1	0	0	1	0	0	0	7	0	752.37047	O94973;O95782	O95782	49	55	AP2A2;AP2A1	AP-2 complex subunit alpha-2;AP-2 complex subunit alpha-1	no	no	2	0.0053293	112.17	803150	879990	650200	833570	739010	941940	1264400	940010	716150	677610	931580	639120	727450	671770	583170	193260000			3419	994;890	3560	5498	6183	6183					1
ALDHAMSVASDHNVK	RENIKQIVKLLASVRALDHAMSVASDHNVK	ALDHAMSVASDHNVKEFKSLIEGK______	R	A	L	V	K	E	3	0	1	2	0	0	0	0	2	0	1	1	1	0	0	2	0	0	0	2	0	0	15	0	1593.7569	Q9Y5B6	Q9Y5B6	894	908	PAXBP1	PAX3- and PAX7-binding protein 1	yes	yes	4	0.031773	58.794	118390	143980	157610	131580	117090	205710	191890	122770	132840	118880	183630	161220	124080	140790	109980	21262000			3420	7254	3561	5499	6184	6184					1
ALDIAENEMPGLMR	PYKVADIGLAAWGRKALDIAENEMPGLMRM	KALDIAENEMPGLMRMRERYSASKPLKGAR	K	A	L	M	R	M	2	1	1	1	0	0	2	1	0	1	2	0	2	0	1	0	0	0	0	0	0	0	14	0	1558.7483	P23526	P23526	21	34	AHCY	Adenosylhomocysteinase	yes	yes	2;3	2.74E-44	201.48	1102400	1379900	1193200	1283500	1072600	1625800	1548300	1011200	1220700	825270	1474800	1231200	1005900	1051200	895120	1617200000			3421	1611	3562;3563;3564	5500;5501;5502;5503;5504;5505;5506;5507;5508;5509;5510;5511;5512;5513;5514	6185;6186;6187;6188;6189;6190;6191;6192;6193;6194;6195;6196;6197;6198;6199;6200	6198			1171;1172		16
ALDIPLVK	WAPRPFNLRSGRTRRALDIPLVKNWYREHC	RSGRTRRALDIPLVKNWYREHCPAGQPVKV	R	A	L	V	K	N	1	0	0	1	0	0	0	0	0	1	2	1	0	0	1	0	0	0	0	1	0	0	8	0	867.54295	Q6P2Q9	Q6P2Q9	421	428	PRPF8	Pre-mRNA-processing-splicing factor 8	yes	yes	3	0.00668	89.298	0	0	0	0	0	0	0	0	0	0	0	0	0	0	0	0			3422	3819	3565	5515	6201	6201					1
ALDLADMITR	IPNRIMFSEMKRVTKALDLADMITRVIQEG	KRVTKALDLADMITRVIQEGLEGLVLKDVK	K	A	L	T	R	V	2	1	0	2	0	0	0	0	0	1	2	0	1	0	0	0	1	0	0	0	0	0	10	0	1117.5801	P49916	P49916	639	648	LIG3	DNA ligase 3	yes	yes	2	0.0010694	125.97	1322000	1730900	1419400	1530300	1525500	1792900	2058000	1317200	1616600	1220900	1611600	1620500	1522400	1903000	1304800	154040000			3423	2127	3566	5516	6202	6202					1
ALDLDPENDSYK	TALNKFEEAVTSYQKALDLDPENDSYKSNL	YQKALDLDPENDSYKSNLKIAEQKLREVSS	K	A	L	Y	K	S	1	0	1	3	0	0	1	0	0	0	2	1	0	0	1	1	0	0	1	0	0	0	12	0	1378.6252	Q96EQ0	Q96EQ0	179	190	SGTB	Small glutamine-rich tetratricopeptide repeat-containing protein beta	yes	yes	3	0.0032828	69.864	289530	404720	329340	432310	298820	587300	614560	303850	404010	263560	604360	533580	346420	356030	249680	73838000			3424	5180	3567	5517	6203	6203					1
ALDLDSSCK	EAMKDYTKAMDVYQKALDLDSSCKEAADGY	MDVYQKALDLDSSCKEAADGYQRCMMAQYN	K	A	L	C	K	E	1	0	0	2	1	0	0	0	0	0	2	1	0	0	0	2	0	0	0	0	0	0	9	0	1007.4594	P31948	P31948	454	462	STIP1	Stress-induced-phosphoprotein 1	yes	yes	2;3	1.18E-06	152.34	1237600	1387400	1340400	1620300	1213600	2003600	1864800	1341600	1604500	1431200	1741500	1548400	1171700	1301100	1024100	1937700000			3425	1780	3568	5518;5519;5520	6204;6205;6206	6204					3
ALDLFSDNAPPPELLEIINEDIAK	VDYDGGRTRSDIVSRALDLFSDNAPPPELL	PPPELLEIINEDIAKRTCEEHQLCVVAVLP	R	A	L	A	K	R	3	0	2	3	0	0	3	0	0	3	4	1	0	1	3	1	0	0	0	0	0	0	24	0	2636.3585	Q15084	Q15084	265	288	PDIA6	Protein disulfide-isomerase A6	yes	yes	3;4	0.0013983	80.293	45470	47304	57296	67910	48568	84720	81085	49499	51600	78332	64835	39524	34407	35477	48869	87943000			3426	3183	3569	5521;5522	6207;6208	6207					2
ALDLLDK	NKVPWNRLFPNADSKALDLLDKMLTFNPHK	LFPNADSKALDLLDKMLTFNPHKRIEVEQA	K	A	L	D	K	M	1	0	0	2	0	0	0	0	0	0	3	1	0	0	0	0	0	0	0	0	0	0	7	0	786.44872	P28482	P28482	286	292	MAPK1	Mitogen-activated protein kinase 1	yes	yes	2	0.0040499	117.02	1375700	1599800	1315100	1518000	1166800	1995000	1944300	1400100	1367500	809370	1699000	1573700	1347200	1429900	962430	282770000			3427	1698	3570	5523	6209	6209					1
ALDLLDR	TKVAWAKLFPKSDSKALDLLDRMLTFNPNK	LFPKSDSKALDLLDRMLTFNPNKRITVEEA	K	A	L	D	R	M	1	1	0	2	0	0	0	0	0	0	3	0	0	0	0	0	0	0	0	0	0	0	7	0	814.45487	P27361	P27361	303	309	MAPK3	Mitogen-activated protein kinase 3	yes	yes	2	0.0025581	125.25	569390	742090	582690	599980	529120	792220	860070	625940	591370	346400	693100	685200	638490	641620	428150	261020000			3428	1674	3571	5524	6210	6210					1
ALDLVSDPEYINLMK	DNGFIPDSLLEDVMKALDLVSDPEYINLMK	ALDLVSDPEYINLMKNKLDPEGLGIILLGP	K	A	L	M	K	N	1	0	1	2	0	0	1	0	0	1	3	1	1	0	1	1	0	0	1	1	0	0	15	0	1719.8753	Q9H8M7	Q9H8M7	334	348	FAM188A	Protein FAM188A	yes	yes	3	2.08E-06	140.82	114670	108990	99536	115030	95037	172620	176090	114590	104980	84742	160930	95463	86100	85666	76339	29383000			3429	6139	3572	5525	6211	6211					1
ALDMEDFK	QARAKGKTAGLVRSRALDMEDFKTEVSIAP	AGLVRSRALDMEDFKTEVSIAPGAKVQFEL	R	A	L	F	K	T	1	0	0	2	0	0	1	0	0	0	1	1	1	1	0	0	0	0	0	0	0	0	8	0	967.43208	CON__Q9TRI1	CON__Q9TRI1	159	166			yes	yes	3	0.0015877	111.04	122930	81694	101440	165670	193830	122080	232060	279470	296960	1177100	114640	89172	120400	162740	173720	57566000		+	3430	206	3573	5526	6212	6212					1
ALDMEDFKTEVSIAPGAK	QARAKGKTAGLVRSRALDMEDFKTEVSIAP	MEDFKTEVSIAPGAKVQFELHYQEVKWRKL	R	A	L	A	K	V	3	0	0	2	0	0	2	1	0	1	1	2	1	1	1	1	1	0	0	1	0	0	18	1	1920.9503	CON__Q9TRI1	CON__Q9TRI1	159	176			yes	yes	3;4	0.000159	103.85	2931500	2458800	3370100	4911500	3954200	2692800	2979800	4023900	4417800	1741100	2514000	1738900	2215200	2551900	2793900	940300000		+	3431	206	3574;3575	5527;5528;5529;5530;5531	6213;6214;6215;6216;6217;6218	6217			163		6
ALDMLDAEK	YAPEMLAKMAEPFTKALDMLDAEKSAILGL	AEPFTKALDMLDAEKSAILGLPQPLLELND	K	A	L	E	K	S	2	0	0	2	0	0	1	0	0	0	2	1	1	0	0	0	0	0	0	0	0	0	9	0	1004.4848	Q9HAV4	Q9HAV4	802	810	XPO5	Exportin-5	yes	yes	3	0.0017562	102.07	278870	281900	223120	374100	456860	450270	546080	355870	469800	832000	371050	249220	344440	327400	325460	31628000			3432	6195	3576	5532;5533	6219;6220	6219					2
ALDMSYDHKPEDEVELAR	ANAGDSRCVVSEAGKALDMSYDHKPEDEVE	MSYDHKPEDEVELARIKNAGGKVTMDGRVN	K	A	L	A	R	I	2	1	0	3	0	0	3	0	1	0	2	1	1	0	1	1	0	0	1	1	0	0	18	1	2116.9735	O15355	O15355	359	376	PPM1G	Protein phosphatase 1G	yes	yes	4	1.02E-62	241.52	477450	514560	535930	655520	493050	838480	752660	453010	602220	402980	755400	743930	384850	517670	400520	94711000			3433	443	3577	5534	6221	6221					1
ALDNSLQPK	KRSSSSPRSINKKAKALDNSLQPKSLAASS	INKKAKALDNSLQPKSLAASSPPPCSQPSQ	K	A	L	P	K	S	1	0	1	1	0	1	0	0	0	0	2	1	0	0	1	1	0	0	0	0	0	0	9	0	984.52401	Q7Z6J9	Q7Z6J9	216	224	TSEN54	tRNA-splicing endonuclease subunit Sen54	yes	yes	2	0.0005683	138.98	0	0	0	0	0	0	0	0	0	0	0	0	0	0	0	0			3434	4109	3578	5535	6222	6222					1
ALDPADQHLR	______________________________	______________________________	M	A	L	L	R	H	2	1	0	2	0	1	0	0	1	0	2	0	0	0	1	0	0	0	0	0	0	0	10	0	1134.5782	Q7Z7K0	Q7Z7K0	2	11	CMC1	COX assembly mitochondrial protein homolog	yes	yes	2	7.01E-10	167.24	367290	478780	545790	419060	474020	466960	488630	544780	532760	339810	407410	547330	778760	913220	430090	613770000			3435	4125	3579	5536;5537	6223;6224;6225;6226	6224					4
ALDPAFKIEDPYSPR	YSDIEPSTEGEVIFRALDPAFKIEDPYSPR	ALDPAFKIEDPYSPRIQNLLKITNLRIKFV	R	A	L	P	R	I	2	1	0	2	0	0	1	0	0	1	1	1	0	1	3	1	0	0	1	0	0	0	15	1	1717.8675	P07942	P07942	209	223	LAMB1	Laminin subunit beta-1	yes	yes	3	0.00015178	112.26	1346000	1126100	1175600	1605200	1843000	2228700	964740	1126300	1479600	112910	2243300	996470	949780	1299700	1166500	136620000			3436	1200	3580	5538	6227	6227					1
ALDPLLYEK	PENKWCLLTIILLMRALDPLLYEKETLQYF	IILLMRALDPLLYEKETLQYFQTLKAVDPM	R	A	L	E	K	E	1	0	0	1	0	0	1	0	0	0	3	1	0	0	1	0	0	0	1	0	0	0	9	0	1060.5805	Q92696	Q92696	394	402	RABGGTA	Geranylgeranyl transferase type-2 subunit alpha	yes	yes	3	0.010328	81.338	152340	156550	144230	202970	132520	207990	222540	156110	156830	104210	206570	132260	121840	131560	112590	20977000			3437	4941	3581	5539	6228	6228					1
ALDPPQLQVISNAMNLLR	IMKCNLGSPEDFLSKALDPPQLQVISNAMN	PPQLQVISNAMNLLRKIGACELNEPKLTPL	K	A	L	L	R	K	2	1	2	1	0	2	0	0	0	1	4	0	1	0	2	1	0	0	0	1	0	0	18	0	1992.0826	Q7Z478	Q7Z478	1037	1054	DHX29	ATP-dependent RNA helicase DHX29	yes	yes	3	0.00078293	95.025	274080	335230	305030	354530	360450	424980	411610	330500	341580	233910	420780	395100	369770	400720	291880	68341000			3438	4081	3582	5540	6229	6229					1
ALDQASEEIWNDFR	DGRTAAWRTTSEEKKALDQASEEIWNDFRE	KALDQASEEIWNDFREAAEAHRQVRKYVMS	K	A	L	F	R	E	2	1	1	2	0	1	2	0	0	1	1	0	0	1	0	1	0	1	0	0	0	0	14	0	1692.7744	P50579	P50579	157	170	METAP2	Methionine aminopeptidase 2	yes	yes	3	2.74E-44	201.06	173750	292670	159160	212680	168470	244250	282790	167120	173460	216350	246190	195750	126960	163160	132530	101380000			3439	2150	3583	5541;5542	6230;6231	6230					2
ALDQASEEIWNDFREAAEAHR	DGRTAAWRTTSEEKKALDQASEEIWNDFRE	EEIWNDFREAAEAHRQVRKYVMSWIKPGMT	K	A	L	H	R	Q	5	2	1	2	0	1	4	0	1	1	1	0	0	1	0	1	0	1	0	0	0	0	21	1	2457.1309	P50579	P50579	157	177	METAP2	Methionine aminopeptidase 2	yes	yes	3;4	9.85E-79	260.34	692470	893150	763190	887370	624410	1115400	1159600	669660	774790	550060	1020200	678410	615760	617060	528320	1457000000			3440	2150	3584	5543;5544;5545	6232;6233;6234;6235	6233					4
ALDQASEEIWNDFREAAEAHRQVR	DGRTAAWRTTSEEKKALDQASEEIWNDFRE	WNDFREAAEAHRQVRKYVMSWIKPGMTMIE	K	A	L	V	R	K	5	3	1	2	0	2	4	0	1	1	1	0	0	1	0	1	0	1	0	1	0	0	24	2	2840.359	P50579	P50579	157	180	METAP2	Methionine aminopeptidase 2	yes	yes	5	5.8E-06	108.5	17136	25929	24121	26297	24040	46793	29761	16161	24025	14225	33107	28657	26395	27076	16574	25094000			3441	2150	3585	5546	6236	6236					1
ALDQSDNDMSAVYR	TPMAAAANEVYKRAKALDQSDNDMSAVYRA	KALDQSDNDMSAVYRAYIH___________	K	A	L	Y	R	A	2	1	1	3	0	1	0	0	0	0	1	0	1	0	0	2	0	0	1	1	0	0	14	0	1583.6886	Q49A26	Q49A26	536	549	GLYR1	Putative oxidoreductase GLYR1	yes	yes	2	2.54E-101	324.11	257350	370300	303840	323710	301900	386240	459370	283540	359980	400690	382950	384020	306960	344700	279500	38490000			3442	3442	3586;3587	5547;5548;5549	6237;6238;6239	6238			2629		3
ALDRLQEVPHEGPMCDLLWSDPDDRGGWGISPR	HGGLSPSIDTLDHIRALDRLQEVPHEGPMC	WSDPDDRGGWGISPRGAGYTFGQDISETFN	R	A	L	P	R	G	1	3	0	5	1	1	2	4	1	1	4	0	1	0	4	2	0	2	0	1	0	0	33	2	3773.7679	P62714;P67775	P67775	182	214	PPP2CB;PPP2CA	Serine/threonine-protein phosphatase 2A catalytic subunit beta isoform;Serine/threonine-protein phosphatase 2A catalytic subunit alpha isoform	no	no	4;5	8.46E-125	288.07	424210	561270	441370	374930	272400	711880	599310	240980	419480	125690	680710	622590	421540	444000	339340	308880000			3443	2529;2479	3588;3589	5550;5551;5552	6240;6241;6242	6241			1974		3
ALDSDMQTLVYENYNK	AQLMDSETDMVRQIRALDSDMQTLVYENYN	LDSDMQTLVYENYNKFISATDTIRKMKNDF	R	A	L	N	K	F	1	0	2	2	0	1	1	0	0	0	2	1	1	0	0	1	1	0	2	1	0	0	16	0	1902.8669	Q9UID3	Q9UID3	99	114	VPS51	Vacuolar protein sorting-associated protein 51 homolog	yes	yes	3	6.98E-14	170.11	229540	303060	186740	237350	222850	350430	381670	208000	226200	214970	348840	195870	200820	220590	194800	79235000			3444	6835	3590	5553	6243	6243					1
ALDSGYQVELR	PYRIHVNLSTVGILRALDSGYQVELRGRTE	GILRALDSGYQVELRGRTELKGKGAEDTFW	R	A	L	L	R	G	1	1	0	1	0	1	1	1	0	0	2	0	0	0	0	1	0	0	1	1	0	0	11	0	1249.6303	Q02846	Q02846	1030	1040	GUCY2D	Retinal guanylyl cyclase 1	yes	yes	3	0.055573	47.559	2258700	2741400	3969400	2811400	5533500	2384600	1140800	6084600	5387800	578920	2587600	3174600	6054500	7984100	4384700	780030000			3445	2678	3591	5554	6244	6244					1
ALDSNSLENDDLSAPGREPGHFNPESR	ERCEMSEHPSQTVRKALDSNSLENDDLSAP	SAPGREPGHFNPESREDTRGGNEKGKSKED	K	A	L	S	R	E	2	2	3	3	0	0	3	2	1	0	3	0	0	1	3	4	0	0	0	0	0	0	27	1	2923.3333	Q32MZ4	Q32MZ4	763	789	LRRFIP1	Leucine-rich repeat flightless-interacting protein 1	yes	yes	4	5.41E-118	297.98	745450	859260	651250	641470	553570	1135600	1283600	634180	862380	527150	1023900	1133700	843100	821340	621030	1879000000			3446	3409	3592	5555;5556	6245;6246;6247;6248	6245					4
ALDTLEDDMTISVEK	GEMRNAVCIFYLVLRALDTLEDDMTISVEK	ALDTLEDDMTISVEKKVPLLHNFHSFLYQP	R	A	L	E	K	K	1	0	0	3	0	0	2	0	0	1	2	1	1	0	0	1	2	0	0	1	0	0	15	0	1678.7971	P37268	P37268	78	92	FDFT1	Squalene synthase	yes	yes	2	0.00019479	122.7	0	0	0	0	0	0	0	0	0	0	0	0	0	0	0	0			3447	1876	3593	5557	6249	6249					1
ALDTLIQSGPALSHLVSQTTAQMGQPQAPMGSYQR	VSSTGINFDNPSVQKALDTLIQSGPALSHL	AQMGQPQAPMGSYQRHY_____________	K	A	L	Q	R	H	4	1	0	1	0	6	0	3	1	1	4	0	2	0	3	4	3	0	1	1	0	0	35	0	3681.8243	Q9HCD5	Q9HCD5	543	577	NCOA5	Nuclear receptor coactivator 5	yes	yes	4	1.78E-10	115.74	100650	177670	174970	159130	119980	185360	140010	117200	138290	105600	162000	193480	112570	150730	124970	105780000			3448	6233	3594	5558	6250	6250					1
ALDTMNFDVIK	GYAYVNFQQPADAERALDTMNFDVIKGKPV	DAERALDTMNFDVIKGKPVRIMWSQRDPSL	R	A	L	I	K	G	1	0	1	2	0	0	0	0	0	1	1	1	1	1	0	0	1	0	0	1	0	0	11	0	1265.6326	P11940;Q13310	P11940	68	78	PABPC1;PABPC4	Polyadenylate-binding protein 1;Polyadenylate-binding protein 4	no	no	3	1.06E-07	152.7	3848500	3946700	2954400	4204700	4308400	5263000	4468700	3931800	3910800	3372000	5213800	3502100	3755000	3825300	3293200	2467200000			3449	1338;2909	3595;3596	5559;5560;5561;5562;5563;5564	6251;6252;6253;6254;6255;6256	6251			872		6
ALDTNYCFSSTEK	PLERAQHLQSSRHRRALDTNYCFSSTEKNC	RRALDTNYCFSSTEKNCCVRQLYIDFRKDL	R	A	L	E	K	N	1	0	1	1	1	0	1	0	0	0	1	1	0	1	0	2	2	0	1	0	0	0	13	0	1534.661	P01137	P01137	279	291	TGFB1	Transforming growth factor beta-1;Latency-associated peptide	yes	yes	2	2.44E-09	174.68	150050	152900	146890	149260	170120	231910	193180	127980	144490	142320	204440	129490	112360	112590	158190	4653000			3450	1071	3597	5565	6257;6258	6257					2
ALDTTDMER	QISADPDKPLADGIRALDTTDMERLKDVQS	LADGIRALDTTDMERLKDVQSMDELKDVYN	R	A	L	E	R	L	1	1	0	2	0	0	1	0	0	0	1	0	1	0	0	0	2	0	0	0	0	0	9	0	1050.4652	Q7KZ85	Q7KZ85	442	450	SUPT6H	Transcription elongation factor SPT6	yes	yes	2	1.5E-06	177.97	351040	412820	232970	282930	307190	448940	453230	332990	273220	277400	419240	331740	337920	316010	224770	62823000			3451	4005	3598	5566	6259	6259					1
ALDTVLFGPPLLTR	LKMTDRSHRQKLQLKALDTVLFGPPLLTRH	KALDTVLFGPPLLTRHNHLKDFMLVVSIVI	K	A	L	T	R	H	1	1	0	1	0	0	0	1	0	0	4	0	0	1	2	0	2	0	0	1	0	0	14	0	1511.8712	Q13586	Q13586	194	207	STIM1	Stromal interaction molecule 1	yes	yes	2	3.3E-14	199.21	568690	864820	815340	855970	939160	831810	910100	826770	851740	691190	909700	1077400	933310	1017900	752470	183200000			3452	2973	3599	5567	6260	6260					1
ALDVADLQK	NQKQGRFRSLEEALKALDVADLQKELDKSQ	LEEALKALDVADLQKELDKSQSVFSGNPSI	K	A	L	Q	K	E	2	0	0	2	0	1	0	0	0	0	2	1	0	0	0	0	0	0	0	1	0	0	9	0	971.52876	Q6NUQ4	Q6NUQ4	117	125	TMEM214	Transmembrane protein 214	yes	yes	2;3	4.48E-05	144.12	757240	976940	710180	938160	914040	1199500	1417700	791020	834430	792910	1073900	809470	645900	700130	721200	211550000			3453	3783	3600	5568;5569;5570;5571	6261;6262;6263;6264	6261					4
ALDVGSGSGILTACFAR	YALELLFDQLHEGAKALDVGSGSGILTACF	DVGSGSGILTACFARMVGCTGKVIGIDHIK	K	A	L	A	R	M	3	1	0	1	1	0	0	3	0	1	2	0	0	1	0	2	1	0	0	1	0	0	17	0	1693.8458	P22061	P22061	82	98	PCMT1	Protein-L-isoaspartate(D-aspartate) O-methyltransferase	yes	yes	2	8.32E-28	197.38	1024400	1275500	1174300	1068200	811170	1354100	1396100	973700	1091200	552050	1329600	1065700	981020	1112800	835160	237980000			3454	1575	3601	5572	6265	6265					1
ALDVMVSTFHK	______________________________	PLEKALDVMVSTFHKYSGKEGDKFKLNKSE	K	A	L	H	K	Y	1	0	0	1	0	0	0	0	1	0	1	1	1	1	0	1	1	0	0	2	0	0	11	0	1246.638	P26447	P26447	8	18	S100A4	Protein S100-A4	yes	yes	3;4	1.52E-09	161.99	14444000	19311000	16074000	18102000	12551000	22130000	25214000	14723000	14090000	10879000	20735000	18613000	18192000	14221000	10921000	3698700000			3455	1660	3602	5573;5574;5575;5576;5577;5578;5579;5580	6266;6267;6268;6269;6270;6271;6272;6273	6268					8
ALDVSASDDEIAR	AEKKRPKAESFFQTKALDVSASDDEIARLK	TKALDVSASDDEIARLKKPDQAIKGDQFVF	K	A	L	A	R	L	3	1	0	3	0	0	1	0	0	1	1	0	0	0	0	2	0	0	0	1	0	0	13	0	1360.647	P13798	P13798	181	193	APEH	Acylamino-acid-releasing enzyme	yes	yes	2	6.54E-57	261.52	0	0	0	0	0	0	0	0	0	0	0	0	0	0	0	0			3456	1379	3603	5581	6274	6274					1
ALDVSASDDEIARLK	AEKKRPKAESFFQTKALDVSASDDEIARLK	ALDVSASDDEIARLKKPDQAIKGDQFVFYE	K	A	L	L	K	K	3	1	0	3	0	0	1	0	0	1	2	1	0	0	0	2	0	0	0	1	0	0	15	1	1601.8261	P13798	P13798	181	195	APEH	Acylamino-acid-releasing enzyme	yes	yes	3	0.052041	56.215	163940	233200	328530	277170	145400	529270	510840	119250	278900	147890	349950	327850	116780	145400	171800	38113000			3457	1379	3604	5582	6275	6275					1
ALDVTDKEGEEREDADVSVTQR	AVQQFYQPKIQQFLRALDVTDKEGEEREDA	EGEEREDADVSVTQRTAFQIRQFQRSLLNL	R	A	L	Q	R	T	2	2	0	4	0	1	4	1	0	0	1	1	0	0	0	1	2	0	0	3	0	0	22	2	2461.1569	Q9NVI1	Q9NVI1	933	954	FANCI	Fanconi anemia group I protein	yes	yes	4	6.47E-14	158.05	172550	199050	133510	177400	155100	316800	274880	110140	133910	89535	304670	200760	97987	139710	134180	58521000			3458	6458	3605	5583	6276	6276					1
ALDYCHSK	LTDFDIRFYMYELLKALDYCHSKGIMHRDV	YMYELLKALDYCHSKGIMHRDVKPHNVMID	K	A	L	S	K	G	1	0	0	1	1	0	0	0	1	0	1	1	0	0	0	1	0	0	1	0	0	0	8	0	992.43857	P19784	P19784	144	151	CSNK2A2	Casein kinase II subunit alpha	yes	yes	3	0.00025401	125.04	2297100	2083600	1565700	2321800	1846100	3145800	3800000	1764100	2043400	1713700	2746600	1630000	1269000	1413800	1641600	291650000			3459	1520	3606	5584	6277	6277					1
ALDYCHSMGIMHR	LTDYDIRFYMYEILKALDYCHSMGIMHRDV	LKALDYCHSMGIMHRDVKPHNVMIDHEHRK	K	A	L	H	R	D	1	1	0	1	1	0	0	1	2	1	1	0	2	0	0	1	0	0	1	0	0	0	13	0	1589.6901	P68400;Q8NEV1	P68400	143	155	CSNK2A1;CSNK2A3	Casein kinase II subunit alpha;Casein kinase II subunit alpha 3	yes	no	4	9.17E-69	237.67	1934200	1892200	1482400	1863200	1838500	2187700	2390800	1870100	1714600	1521800	2287500	1625800	1578000	1668900	1502000	512040000			3460	2540	3607	5585;5586	6278;6279	6278					2
ALDYYMLR	SDDDPKKGIWLEAGKALDYYMLRNGDTMEY	IWLEAGKALDYYMLRNGDTMEYRKKQRPLK	K	A	L	L	R	N	1	1	0	1	0	0	0	0	0	0	2	0	1	0	0	0	0	0	2	0	0	0	8	0	1043.511	Q9Y490	Q9Y490	67	74	TLN1	Talin-1	yes	yes	2	0.0014005	124.83	11058000	15854000	12735000	13250000	12866000	15978000	16280000	12751000	14972000	14132000	15307000	15141000	12979000	12969000	10305000	541750000			3461	7203	3608	5587	6280;6281	6281					2
ALEAAHGPGQANQEIAAMIDTEFAK	GVTGFLVLMSEGLYKALEAAHGPGQANQEI	ANQEIAAMIDTEFAKQTSLDAVAQAVVDRV	K	A	L	A	K	Q	7	0	1	1	0	2	3	2	1	2	1	1	1	1	1	0	1	0	0	0	0	0	25	0	2582.2435	Q15750	Q15750	295	319	TAB1	TGF-beta-activated kinase 1 and MAP3K7-binding protein 1	yes	yes	4	3.35E-46	222.57	122230	151660	130230	143260	104950	212110	222810	108090	120500	101080	207330	186650	95993	100800	88615	23371000			3462	3283	3609	5588	6282;6283	6282					2
ALEAALVEK	ARLSESDYEKLNVSKALEAALVEKGEFALR	KLNVSKALEAALVEKGEFALRLSSTQEEVH	K	A	L	E	K	G	3	0	0	0	0	0	2	0	0	0	2	1	0	0	0	0	0	0	0	1	0	0	9	0	942.5386	P49454	P49454	2092	2100	CENPF	Centromere protein F	yes	yes	2	5.62E-05	156.94	303150	460290	270700	278140	286330	559980	695950	258800	281230	226090	500760	547090	234270	246620	235380	7093800			3463	2083	3610	5589	6284;6285	6285					2
ALEAANGELEVK	QNLNDRLASYLDKVRALEAANGELEVKIRD	KVRALEAANGELEVKIRDWYQKQGPGPSRD	R	A	L	V	K	I	3	0	1	0	0	0	3	1	0	0	2	1	0	0	0	0	0	0	0	1	0	0	12	0	1242.6456	CON__P08727;P08727	CON__P08727	100	111	KRT19	Keratin, type I cytoskeletal 19	yes	no	2;3	1.65E-22	242.45	2535700	3431000	3214000	3879000	2684900	4089600	4599700	3214400	3073600	2452200	3534100	3180000	2725600	2653200	2234700	1955300000		+	3464	136	3611	5590;5591	6286;6287	6286					2
ALEAELAALR	AVFIEKVHQLETQNRALEAELAALRQRHAE	ETQNRALEAELAALRQRHAEPSRVGELFQR	R	A	L	L	R	Q	4	1	0	0	0	0	2	0	0	0	3	0	0	0	0	0	0	0	0	0	0	0	10	0	1055.5975	Q16352	Q16352	121	130	INA	Alpha-internexin	yes	yes	2	0.008889	107.1	668910	714480	454950	650950	636860	782720	820060	643180	603630	506890	853440	537680	596800	551410	394470	247640000			3465	3315	3612	5592	6288	6288					1
ALEAELAALRQR	AVFIEKVHQLETQNRALEAELAALRQRHAE	QNRALEAELAALRQRHAEPSRVGELFQREL	R	A	L	Q	R	H	4	2	0	0	0	1	2	0	0	0	3	0	0	0	0	0	0	0	0	0	0	0	12	1	1339.7572	Q16352	Q16352	121	132	INA	Alpha-internexin	yes	yes	3	0.015982	64.55	0	0	0	0	0	0	0	0	0	0	0	0	0	0	0	0			3466	3315	3613	5593	6289	6289					1
ALEAELNDLM	NEDEGSSSEADEMAKALEAELNDLM_____	DEMAKALEAELNDLM_______________	K	A	L	L	M	-	2	0	1	1	0	0	2	0	0	0	3	0	1	0	0	0	0	0	0	0	0	0	10	0	1117.5325	Q9Y5B0	Q9Y5B0	952	961	CTDP1	RNA polymerase II subunit A C-terminal domain phosphatase	yes	yes	2	0.0019017	101.64	470890	584340	457900	550390	378400	698800	903140	390830	447050	521200	655970	507700	365170	391300	346870	25287000			3467	7253	3614	5594;5595;5596	6290;6291;6292	6290					3
ALEAELREESQR	QELSSQKAAYESKIKALEAELREESQRKKM	KIKALEAELREESQRKKMQEINNQKANHKI	K	A	L	Q	R	K	2	2	0	0	0	1	4	0	0	0	2	0	0	0	0	1	0	0	0	0	0	0	12	1	1429.7161	Q15058	Q15058	982	993	KIF14	Kinesin-like protein KIF14	yes	yes	3	1.18E-06	126.95	127150	169620	143590	136630	131310	181280	194340	157260	135490	131970	173990	177020	143780	156840	111320	22174000			3468	3176	3615	5597	6293	6293					1
ALEAFETFKK	VNVKPLVTHRFPLEKALEAFETFKKGLGLK	FPLEKALEAFETFKKGLGLKIMLKCDPSDQ	K	A	L	K	K	G	2	0	0	0	0	0	2	0	0	0	1	2	0	2	0	0	1	0	0	0	0	0	10	1	1182.6285	Q00796	Q00796	331	340	SORD	Sorbitol dehydrogenase	yes	yes	3	8.14E-05	126.19	7775100	9726200	9038000	10330000	7549400	14058000	12544000	8256200	10544000	5218500	10875000	9425100	7491700	8696100	5947200	513090000			3469	2632	3616	5598	6294	6294					1
ALEAQNEIHTK	NQLHRSQEEEGTQRKALEAQNEIHTKEKEK	TQRKALEAQNEIHTKEKEKLIDKIQEMQEA	K	A	L	T	K	E	2	0	1	0	0	1	2	0	1	1	1	1	0	0	0	0	1	0	0	0	0	0	11	0	1252.6412	Q9NQX4	Q9NQX4	1263	1273	MYO5C	Unconventional myosin-Vc	yes	yes	3	3.12E-06	139.46	317330	460110	383110	406880	371830	512840	579100	354860	388620	326140	469550	447510	340180	365820	292400	58554000			3470	6330	3617	5599;5600	6295;6296	6295					2
ALEATTEHIR	KTVKAVEDEATKGTRALEATTEHIRQELAV	TKGTRALEATTEHIRQELAVFCSPEPPAKT	R	A	L	I	R	Q	2	1	0	0	0	0	2	0	1	1	1	0	0	0	0	0	2	0	0	0	0	0	10	0	1139.5935	Q9Y490	Q9Y490	2145	2154	TLN1	Talin-1	yes	yes	3	1.26E-20	201.33	2752800	3858000	3021400	3511200	3606300	4088100	4108100	3277900	3471500	2704600	3635100	3511700	3087200	3029100	2651700	514220000			3471	7203	3618	5601;5602	6297;6298;6299	6299					3
ALEATTEHIRQELAVFCSPEPPAK	KTVKAVEDEATKGTRALEATTEHIRQELAV	RQELAVFCSPEPPAKTSTPEDFIRMTKGIT	R	A	L	A	K	T	4	1	0	0	1	1	4	0	1	1	2	1	0	1	3	1	2	0	0	1	0	0	24	1	2693.3483	Q9Y490	Q9Y490	2145	2168	TLN1	Talin-1	yes	yes	3;4;5	1.11E-69	254.75	1583600	2615300	1853100	1949900	1662300	2431400	3233800	1878900	1889800	1009400	2457000	2053300	1582300	1554200	1307100	1151900000			3472	7203	3619	5603;5604;5605	6300;6301;6302	6300					3
ALEAVFGKYGR	GKLFIGGLNTETNEKALEAVFGKYGRIVEV	TNEKALEAVFGKYGRIVEVLLMKDRETNKS	K	A	L	G	R	I	2	1	0	0	0	0	1	2	0	0	1	1	0	1	0	0	0	0	1	1	0	0	11	1	1209.6506	P38159	P38159	23	33	RBMX	RNA-binding motif protein, X chromosome;RNA-binding motif protein, X chromosome, N-terminally processed	yes	yes	3	2.86E-06	138.76	1325800	3619900	4261400	1516300	1756500	2786800	1448000	1889000	2917900	559060	2167000	4349900	2954100	4860900	2141700	271810000			3473	1881	3620	5606	6303	6303					1
ALECFCQAASEVGKEEFLDR	FMLGRCYLVTGEGQKALECFCQAASEVGKE	CQAASEVGKEEFLDRLIRSEDGEIVSTPRL	K	A	L	D	R	L	3	1	0	1	2	1	4	1	0	0	2	1	0	2	0	1	0	0	0	1	0	0	20	1	2358.062	Q12769	Q12769	926	945	NUP160	Nuclear pore complex protein Nup160	yes	yes	4	0.00013528	97.488	101750	107110	82521	120210	126310	126980	126800	102590	94885	85535	118100	96799	76148	90569	75698	81131000			3474	2805	3621	5607	6304	6304					1
ALECLPSK	LRRSQAAASHRVLQRALECLPSKEHVDVIA	SHRVLQRALECLPSKEHVDVIAKFAQLEFQ	R	A	L	S	K	E	1	0	0	0	1	0	1	0	0	0	2	1	0	0	1	1	0	0	0	0	0	0	8	0	916.4688	Q14690	Q14690	1751	1758	PDCD11	Protein RRP5 homolog	yes	yes	2	0.05002	76.478	1520900	1635200	1025900	957400	938280	2196100	2435600	1159800	908060	663150	2196600	1480600	1218000	850360	771750	156520000			3475	3113	3622	5608	6305	6305					1
ALEDAFLAIDAK	IIKDQKAYKEGKLQKALEDAFLAIDAKLTT	LQKALEDAFLAIDAKLTTEEVIKELAQIAG	K	A	L	A	K	L	4	0	0	2	0	0	1	0	0	1	2	1	0	1	0	0	0	0	0	0	0	0	12	0	1275.6711	O15355	O15355	93	104	PPM1G	Protein phosphatase 1G	yes	yes	3	4.04E-05	88.734	262280	277430	186860	281230	226920	436920	406070	263360	249820	180410	381880	287110	222750	285070	194110	1115400000			3476	443	3623	5609	6306	6306					1
ALEDLAGFK	PGSKRQLQTPKEKAQALEDLAGFKELFQTP	PKEKAQALEDLAGFKELFQTPGHTEELVAA	Q	A	L	F	K	E	2	0	0	1	0	0	1	1	0	0	2	1	0	1	0	0	0	0	0	0	0	0	9	0	962.5073	P46013	P46013	1220	1228	MKI67	Antigen KI-67	yes	yes	3	0.0013795	106.42	489870	498350	268690	356280	296700	822630	596250	248790	342680	250320	761010	539950	223670	303980	252840	45037000			3477	1987	3624	5610	6307	6307					1
ALEDLVDFK	TGSRRQLRTRKEKARALEDLVDFKELFSAP	RKEKARALEDLVDFKELFSAPGHTEESMTI	R	A	L	F	K	E	1	0	0	2	0	0	1	0	0	0	2	1	0	1	0	0	0	0	0	1	0	0	9	0	1048.5441	P46013	P46013	2555	2563	MKI67	Antigen KI-67	yes	yes	3	0.0040942	92.838	672550	670030	254750	435770	323090	1334200	1029500	212700	338300	323290	1066200	707970	235260	253650	258940	75053000			3478	1987	3625	5611;5612;5613	6308;6309;6310	6310					3
ALEDMFDALEGK	YPGRNAREFLQCVEKALEDMFDALEGKSIK	VEKALEDMFDALEGKSIKS___________	K	A	L	G	K	S	2	0	0	2	0	0	2	1	0	0	2	1	1	1	0	0	0	0	0	0	0	0	12	0	1337.6173	P23786	P23786	643	654	CPT2	Carnitine O-palmitoyltransferase 2, mitochondrial	yes	yes	3	1.07E-12	166.14	173800	282130	250180	286590	208450	289290	374420	215100	238040	171430	267620	288930	171010	181580	178560	41736000			3479	1618	3626	5614	6311	6311					1
ALEDMMTLSAQTLVR	GLTLEELQQGQEAARALEDMMTLSAQTLVR	ALEDMMTLSAQTLVRAEVDELYEEVRPLGQ	R	A	L	V	R	A	2	1	0	1	0	1	1	0	0	0	3	0	2	0	0	1	2	0	0	1	0	0	15	0	1677.843	P0C263	P0C263	41	55	SBK2	Serine/threonine-protein kinase SBK2	yes	yes	3	0.043915	48.112	519520	594240	420490	402400	501940	675160	794710	469500	489550	322020	628090	544460	566930	540280	395070	284930000			3480	1274	3627	5615	6312	6312	196	64;65		217;1259;1260	1
ALEDMNREVVK	GRIQDQGVRYTLSVRALEDMNREVVKTDSA	LSVRALEDMNREVVKTDSAATRIPELDFEI	R	A	L	V	K	T	1	1	1	1	0	0	2	0	0	0	1	1	1	0	0	0	0	0	0	2	0	0	11	1	1302.6602	O75312	O75312	109	119	ZPR1	Zinc finger protein ZPR1	yes	yes	3	8.38E-05	118.37	368340	339630	268510	398650	274880	600600	920960	357480	385090	392200	554220	398200	375710	335430	264810	54262000			3481	710	3628	5616	6313	6313					1
ALEDRLESESAAK	EHVNLSVKSKEEELKALEDRLESESAAKLA	LKALEDRLESESAAKLAELKRKAEQKIAAI	K	A	L	A	K	L	3	1	0	1	0	0	3	0	0	0	2	1	0	0	0	2	0	0	0	0	0	0	13	1	1417.7049	Q13439	Q13439	1624	1636	GOLGA4	Golgin subfamily A member 4	yes	yes	3	1.38E-05	128.9	1325300	1492400	1335700	1353100	1147800	2510200	2198400	1243500	1195500	960620	2218200	1750800	1126200	990140	938150	115200000			3482	2938	3629	5617;5618	6314;6315	6314					2
ALEDVDYVQTFK	DIKSLTAHVIENYWKALEDVDYVQTFKGLK	YWKALEDVDYVQTFKGLKLRFEQQRERQDN	K	A	L	F	K	G	1	0	0	2	0	1	1	0	0	0	1	1	0	1	0	0	1	0	1	2	0	0	12	0	1426.698	Q6IN85	Q6IN85	627	638	SMEK1	Serine/threonine-protein phosphatase 4 regulatory subunit 3A	yes	yes	2	1.75E-06	136.96	172610	175560	136310	185300	133450	251090	260630	134100	146300	143540	259910	134120	108580	116330	124920	16198000			3483	3759	3630	5619	6316	6316					1
ALEEAGFK	DVDRSGTMNSYEMRKALEEAGFKMPCQLHQ	NSYEMRKALEEAGFKMPCQLHQVIVARFAD	K	A	L	F	K	M	2	0	0	0	0	0	2	1	0	0	1	1	0	1	0	0	0	0	0	0	0	0	8	0	863.43888	P17655	P17655	630	637	CAPN2	Calpain-2 catalytic subunit	yes	yes	2	0.00020118	151.27	3481300	4096000	2768900	5058000	2883700	4124100	8521100	3696100	3723400	5307400	4274400	3280000	2666500	2793400	2719000	479180000			3484	1478	3631	5620;5621	6317;6318	6318					2
ALEEAGFKMPCQLHQVIVAR	DVDRSGTMNSYEMRKALEEAGFKMPCQLHQ	GFKMPCQLHQVIVARFADDQLIIDFDNFVR	K	A	L	A	R	F	3	1	0	0	1	2	2	1	1	1	2	1	1	1	1	0	0	0	0	2	0	0	20	1	2296.182	P17655	P17655	630	649	CAPN2	Calpain-2 catalytic subunit	yes	yes	4	4.03E-77	256.13	7446100	10449000	8997100	10620000	8586500	11255000	6664500	8743900	9669600	2450700	10612000	9626400	8402200	9556600	6505400	1904900000			3485	1478	3632	5622	6319;6320	6319					2
ALEEALEAKEEFER	AEAREKETKALSLARALEEALEAKEEFERQ	RALEEALEAKEEFERQNKQLRADMEDLMSS	R	A	L	E	R	Q	3	1	0	0	0	0	6	0	0	0	2	1	0	1	0	0	0	0	0	0	0	0	14	1	1662.8101	P35580	P35580	1491	1504	MYH10	Myosin-10	yes	yes	3	0.00030678	102.65	146630	181650	199430	206550	196130	187910	202910	173770	184210	105890	187470	184610	171620	171330	162280	11498000			3486	1835	3633	5623;5624	6321;6322	6321					2
ALEEALSIQTPPSSPPTAFGSPEGAGALLR	RQREYQEKEIQRLNKALEEALSIQTPPSSP	PTAFGSPEGAGALLRKQELVTQNELLKQQV	K	A	L	L	R	K	5	1	0	0	0	1	3	3	0	1	4	0	0	1	5	4	2	0	0	0	0	0	30	0	2963.524	Q15025	Q15025	422	451	TNIP1	TNFAIP3-interacting protein 1	yes	yes	3	6.09E-21	149.66	65868	70418	75129	51137	62953	77793	65706	67375	60483	45505	84072	60421	77126	52506	49493	14492000			3487	3161	3634	5625	6323;6324	6323					2
ALEEAMEQK	AEAREKETKALSLARALEEAMEQKAELERL	ALSLARALEEAMEQKAELERLNKQFRTEME	R	A	L	Q	K	A	2	0	0	0	0	1	3	0	0	0	1	1	1	0	0	0	0	0	0	0	0	0	9	0	1047.4907	P35579	P35579	1484	1492	MYH9	Myosin-9	yes	yes	2;3	1.01E-06	143.91	2603900	3611300	2771400	3641400	2955500	4425700	8167900	2788500	3282600	4514100	3895600	4742400	2623200	2081600	2511900	1300000000			3488	1834	3635;3636	5626;5627;5628;5629;5630	6325;6326;6327;6328;6329	6329			1416		5
ALEEAMEQKAELER	AEAREKETKALSLARALEEAMEQKAELERL	RALEEAMEQKAELERLNKQFRTEMEDLMSS	R	A	L	E	R	L	3	1	0	0	0	1	5	0	0	0	2	1	1	0	0	0	0	0	0	0	0	0	14	1	1645.7981	P35579	P35579	1484	1497	MYH9	Myosin-9	yes	yes	3	0.00043622	99.451	5867200	10788000	7864000	8171600	10591000	8344900	3701800	9700900	7945700	434900	7827200	9719700	7942100	9438400	6496000	1416200000			3489	1834	3637;3638	5631;5632	6330;6331	6331			1416		2
ALEEAMEQKAELERLNK	AEAREKETKALSLARALEEAMEQKAELERL	EEAMEQKAELERLNKQFRTEMEDLMSSKDD	R	A	L	N	K	Q	3	1	1	0	0	1	5	0	0	0	3	2	1	0	0	0	0	0	0	0	0	0	17	2	2001.0201	P35579	P35579	1484	1500	MYH9	Myosin-9	yes	yes	4	0.025572	58.427	166120	352270	490530	273250	248800	497810	183570	176420	310120	43984	365020	560670	167160	272720	272630	56478000			3490	1834	3639	5633	6332	6332			1416		1
ALEEANADLEVK	QNLNDRLASYLDKVRALEEANADLEVKIRD	KVRALEEANADLEVKIRDWYQRQRPAEIKD	R	A	L	V	K	I	3	0	1	1	0	0	3	0	0	0	2	1	0	0	0	0	0	0	0	1	0	0	12	0	1300.6511	CON__P02533;P02533;CON__Q6IFX2;CON__P19012;P19012	CON__P02533	135	146	KRT14;KRT15	Keratin, type I cytoskeletal 14;Keratin, type I cytoskeletal 15	no	no	3	1.09E-09	154.67	214300	331610	282510	716030	358510	367020	777860	550920	1168100	385140	468460	694570	588980	381130	154450	67308000		+	3491	122	3640	5634;5635	6333;6334	6333					2
ALEEELAGLK	KDVQDELRIKENELRALEEELAGLKNTAEK	ENELRALEEELAGLKNTAEKYRQLKQQWEM	R	A	L	L	K	N	2	0	0	0	0	0	3	1	0	0	3	1	0	0	0	0	0	0	0	0	0	0	10	0	1071.5812	O95347	O95347	697	706	SMC2	Structural maintenance of chromosomes protein 2	yes	yes	2;3	1.43E-06	133.13	513780	619480	500340	609140	542440	753950	677110	561440	525960	494790	687060	557600	463010	447710	401940	118970000			3492	935	3641	5636;5637	6335;6336	6335					2
ALEEEQEAREELER	AEGREREARALSLTRALEEEQEAREELERQ	RALEEEQEAREELERQNRALRAELEALLSS	R	A	L	E	R	Q	2	2	0	0	0	1	7	0	0	0	2	0	0	0	0	0	0	0	0	0	0	0	14	1	1729.8119	Q7Z406	Q7Z406	1508	1521	MYH14	Myosin-14	yes	yes	3	3.99E-34	222.75	896980	1016700	939910	1134600	1022800	1197300	1104900	1145400	1068900	1006400	1190300	960670	1020700	1148700	947180	205490000			3493	4076	3642	5638	6337;6338	6337					2
ALEEEQEAREELERQNR	AEGREREARALSLTRALEEEQEAREELERQ	EEEQEAREELERQNRALRAELEALLSSKDD	R	A	L	N	R	A	2	3	1	0	0	2	7	0	0	0	2	0	0	0	0	0	0	0	0	0	0	0	17	2	2128.0145	Q7Z406	Q7Z406	1508	1524	MYH14	Myosin-14	yes	yes	4	4.8E-14	169.28	532900	701940	652090	760040	673480	798560	913480	611940	771150	491130	849690	678740	615720	741610	622680	149560000			3494	4076	3643	5639;5640	6339;6340	6339					2
ALEEETK	ELRTKREQEVAELKKALEEETKNHEAQIQD	QEVAELKKALEEETKNHEAQIQDMRQRHAT	K	A	L	T	K	N	1	0	0	0	0	0	3	0	0	0	1	1	0	0	0	0	1	0	0	0	0	0	7	0	818.40216	P35580	P35580	1182	1188	MYH10	Myosin-10	yes	yes	3	0.058975	58.981	491840	573680	684110	753210	662140	738740	772720	758350	796630	621160	688510	537500	529400	488420	531970	73732000			3495	1835	3644	5641	6341	6341					1
ALEEGDGSVSGSSPR	LELELVLERKKAELRALEEGDGSVSGSSPR	ALEEGDGSVSGSSPRSDISQPASQDGMRRL	R	A	L	P	R	S	1	1	0	1	0	0	2	3	0	0	1	0	0	0	1	4	0	0	0	1	0	0	15	0	1446.6587	Q8N3X1	Q8N3X1	420	434	FNBP4	Formin-binding protein 4	yes	yes	2	2.22E-10	149.41	0	0	0	0	0	0	0	0	0	0	0	0	0	0	0	0			3496	4436	3645	5642	6342	6342					1
ALEEGLTPQEICDK	YLCGTDEYGTATETKALEEGLTPQEICDKY	KALEEGLTPQEICDKYHIIHADIYRWFNIS	K	A	L	D	K	Y	1	0	0	1	1	1	3	1	0	1	2	1	0	0	1	0	1	0	0	0	0	0	14	0	1601.7607	P56192	P56192	322	335	MARS	Methionine--tRNA ligase, cytoplasmic	yes	yes	2	8.2E-33	241.17	184760	174310	109630	247330	134790	258320	459640	147400	176810	299420	254090	123670	110110	78672	143950	7968800			3497	2332	3646	5643	6343	6343					1
ALEEGLTPQEICDKYHIIHADIYR	YLCGTDEYGTATETKALEEGLTPQEICDKY	EICDKYHIIHADIYRWFNISFDIFGRTTTP	K	A	L	Y	R	W	2	1	0	2	1	1	3	1	2	4	2	1	0	0	1	0	1	0	2	0	0	0	24	1	2883.4225	P56192	P56192	322	345	MARS	Methionine--tRNA ligase, cytoplasmic	yes	yes	4;5	5.74E-45	209.3	178210	280140	241720	231020	267450	271610	148640	279230	257790	64526	266280	246390	286970	317790	218240	309590000			3498	2332	3647	5644;5645	6344;6345	6345					2
ALEELATK	KGKSARVINYEEFKKALEELATKRFKGKSK	NYEEFKKALEELATKRFKGKSKEEAFDAIC	K	A	L	T	K	R	2	0	0	0	0	0	2	0	0	0	2	1	0	0	0	0	1	0	0	0	0	0	8	0	873.48075	Q9BW30	Q9BW30	78	85	TPPP3	Tubulin polymerization-promoting protein family member 3	yes	yes	2	0.0045184	107.47	419160	516680	412020	470110	293450	654710	618680	399560	435660	270840	546420	510870	354280	305920	255660	65997000			3499	5753	3648	5646	6346	6346					1
ALEELNQQLEK	FIGKEKEERDRLQLKALEELNQQLEKRKEM	LQLKALEELNQQLEKRKEMEEREKRKIIAE	K	A	L	E	K	R	1	0	1	0	0	2	3	0	0	0	3	1	0	0	0	0	0	0	0	0	0	0	11	0	1313.6827	Q96HJ3	Q96HJ3	164	174	CCDC34	Coiled-coil domain-containing protein 34	yes	yes	3	0.00012682	115.33	89000	90883	44948	46203	38673	152500	104120	38026	37657	32504	136170	94282	38861	36448	38053	7728100			3500	5259	3649	5647	6347	6347					1
ALEEMESK	KRLLDQRYGKRVIQKALEEMESKEWLEKNS	GKRVIQKALEEMESKEWLEKNSKSCPCCGT	K	A	L	S	K	E	1	0	0	0	0	0	3	0	0	0	1	1	1	0	0	1	0	0	0	0	0	0	8	0	935.427	Q9UBS8	Q9UBS8	387	394	RNF14	E3 ubiquitin-protein ligase RNF14	yes	yes	3	0.026174	69.825	110310	123910	100040	103980	91698	163450	173680	87745	109880	97084	145550	127910	87262	93341	71954	26261000			3501	6737	3650	5648	6348	6348					1
ALEENNNFSK	QLAEKREHEREVLQKALEENNNFSKMAEEK	EVLQKALEENNNFSKMAEEKLILKMEQIKE	K	A	L	S	K	M	1	0	3	0	0	0	2	0	0	0	1	1	0	1	0	1	0	0	0	0	0	0	10	0	1164.5411	Q93045	Q93045	120	129	STMN2	Stathmin-2	yes	yes	2	1.32E-16	248.15	612270	670560	457820	570410	297920	1030200	1123400	432230	522840	354430	829520	762860	575250	599820	280350	501150000			3502	5001	3651	5649	6349	6349					1
ALEENRLIPTELRR	EAQRSAQERKERLRRALEENRLIPTELRRE	RALEENRLIPTELRREALALQGSLEFDDAG	R	A	L	R	R	E	1	3	1	0	0	0	3	0	0	1	3	0	0	0	1	0	1	0	0	0	0	0	14	2	1708.9584	Q96G21	Q96G21	35	48	IMP4	U3 small nucleolar ribonucleoprotein protein IMP4	yes	yes	4	6.52E-10	159.22	1109800	1516300	1074200	835110	906970	1853900	1747100	761890	821340	497610	1765100	1786300	934320	849530	797160	251380000			3503	5222	3652	5650	6350	6350					1
ALEEPGPAADPTAFQGPWAR	DSKPGRRRALEALRRALEEPGPAADPTAFQ	GPAADPTAFQGPWARLLLPRLLRCLSDPAE	R	A	L	A	R	L	5	1	0	1	0	1	2	2	0	0	1	0	0	1	4	0	1	1	0	0	0	0	20	0	2080.0014	Q86Y56	Q86Y56	56	75	DNAAF5	Dynein assembly factor 5, axonemal	yes	yes	2;3	3.03E-29	264.28	206800	252480	217320	246490	190280	413850	399470	212700	256500	204180	320400	322540	233950	244290	218510	48089000			3504	4232	3653	5651;5652	6351;6352	6351					2
ALEESESSQLISPPLAQAIR	RSHISDQSPLSSKRKALEESESSQLISPPL	ESSQLISPPLAQAIRDYVNSLLVQGGVGSL	K	A	L	I	R	D	3	1	0	0	0	2	3	0	0	2	3	0	0	0	2	4	0	0	0	0	0	0	20	0	2138.1219	P42166	P42166	359	378	TMPO	Lamina-associated polypeptide 2, isoform alpha;Thymopoietin;Thymopentin	yes	yes	3	1.39E-22	192.16	792860	828590	659080	855840	629740	1131900	905590	604980	729930	451020	980350	764440	446530	589190	551980	413650000			3505	1937	3654	5653;5654	6353;6354;6355	6353					3
ALEESNYELEGK	QNLNDRLASYLDKVRALEESNYELEGKIKE	KVRALEESNYELEGKIKEWYEKHGNSHQGE	R	A	L	G	K	I	1	0	1	0	0	0	4	1	0	0	2	1	0	0	0	1	0	0	1	0	0	0	12	0	1380.6409	CON__P13645;P13645;CON__P02535-1	CON__P13645	166	177	KRT10	Keratin, type I cytoskeletal 10	yes	no	3	2.17E-09	147.26	944440	999330	765050	1231900	865270	946920	2823100	1402100	2932600	1357400	1205800	2321600	840710	1693900	353660	892920000		+	3506	139	3655	5655;5656	6356;6357	6357					2
ALEEVPIHIEDPPFPSLR	RPVSRAFEMEFDLDKALEEVPIHIEDPPFP	EVPIHIEDPPFPSLRQEKRSSGFISELPSE	K	A	L	L	R	Q	1	1	0	1	0	0	3	0	1	2	2	0	0	1	4	1	0	0	0	1	0	0	18	0	2058.0786	Q5VZK9	Q5VZK9	945	962	LRRC16A	Leucine-rich repeat-containing protein 16A	yes	yes	3	0.0001436	107.65	98361	94520	91692	100140	103670	131080	90699	117420	129250	67816	118390	107400	117760	143000	109310	18230000			3507	3684	3656	5657	6358	6358					1
ALEEVPIHIEDPPFPSLRQEK	RPVSRAFEMEFDLDKALEEVPIHIEDPPFP	IHIEDPPFPSLRQEKRSSGFISELPSEEGK	K	A	L	E	K	R	1	1	0	1	0	1	4	0	1	2	2	1	0	1	4	1	0	0	0	1	0	0	21	1	2443.2747	Q5VZK9	Q5VZK9	945	965	LRRC16A	Leucine-rich repeat-containing protein 16A	yes	yes	4	1.63E-06	111.49	399140	557730	487530	558110	429080	749900	827380	402380	467000	346320	656930	540440	395310	376780	319160	175950000			3508	3684	3657	5658;5659	6359;6360	6360					2
ALEFAPACHR	FEKRDFRKVVFCMDRALEFAPACHRFKILK	FCMDRALEFAPACHRFKILKAECLAMLGRY	R	A	L	H	R	F	3	1	0	0	1	0	1	0	1	0	1	0	0	1	1	0	0	0	0	0	0	0	10	0	1170.5604	Q99615	Q99615	168	177	DNAJC7	DnaJ homolog subfamily C member 7	yes	yes	3	7.17E-06	144.77	1533900	1609900	1280900	1577400	1498000	1905000	1775700	1540200	1632100	1475200	1941500	1404300	1283400	1534800	1369800	2259800000			3509	5513	3658	5660;5661	6361;6362	6361					2
ALEFGEPVLLVGDTGCGK	VWTEGMRRLAMLVGRALEFGEPVLLVGDTG	FGEPVLLVGDTGCGKTTICQVFAALANQKL	R	A	L	G	K	T	1	0	0	1	1	0	2	4	0	0	3	1	0	1	1	0	1	0	0	2	0	0	18	0	1860.9291	Q9NU22	Q9NU22	1379	1396	MDN1	Midasin	yes	yes	3	0.00054963	97.129	111100	158760	104900	120240	120750	138220	130490	97958	105480	87705	128210	100540	76801	85029	96938	13984000			3510	6412	3659	5662	6363	6363					1
ALEFIPSDQQNEMVR	LSLALQMYGCRVIQKALEFIPSDQQNEMVR	ALEFIPSDQQNEMVRELDGHVLKCVKDQNG	K	A	L	V	R	E	1	1	1	1	0	2	2	0	0	1	1	0	1	1	1	1	0	0	0	1	0	0	15	0	1775.8512	Q14671	Q14671	941	955	PUM1	Pumilio homolog 1	yes	yes	2	1.63E-07	162.68	0	0	0	0	0	0	0	0	0	0	0	0	0	0	0	0			3511	3102	3660	5663	6364	6364					1
ALEFIPSDQQNEMVRELDGHVLK	LSLALQMYGCRVIQKALEFIPSDQQNEMVR	QQNEMVRELDGHVLKCVKDQNGNHVVQKCI	K	A	L	L	K	C	1	1	1	2	0	2	3	1	1	1	3	1	1	1	1	1	0	0	0	2	0	0	23	1	2667.3327	Q14671	Q14671	941	963	PUM1	Pumilio homolog 1	yes	yes	4	4.69E-25	187.62	147420	239480	169750	139340	150110	323580	376160	146400	128830	107650	285410	226970	150540	121410	130180	30439000			3512	3102	3661	5664	6365	6365					1
ALEFVQTESQK	IRYQEKISALERTVKALEFVQTESQKDLEI	RTVKALEFVQTESQKDLEITKENLAQAVEH	K	A	L	Q	K	D	1	0	0	0	0	2	2	0	0	0	1	1	0	1	0	1	1	0	0	1	0	0	11	0	1278.6456	Q14789	Q14789	2044	2054	GOLGB1	Golgin subfamily B member 1	yes	yes	3	1.5E-10	168.69	214680	223500	205100	233730	180140	372880	337660	186450	222430	190980	337170	291520	169560	179860	174170	66888000			3513	3126	3662	5665	6366	6366					1
ALEGALK	PKLEKRLRATAERVKALEGALKEAKEGAMK	RATAERVKALEGALKEAKEGAMKDKRRYQQ	K	A	L	L	K	E	2	0	0	0	0	0	1	1	0	0	2	1	0	0	0	0	0	0	0	0	0	0	7	0	700.41194	Q12840	Q12840	874	880	KIF5A	Kinesin heavy chain isoform 5A	yes	yes	2	0.013025	97.071	3243700	3552700	2688100	3326700	2704500	4927000	4134900	2569300	3035600	1916200	4209500	3358000	2777500	2769200	2190100	223190000			3514	2819	3663	5666	6367	6367					1
ALEGLER	NFASLSDLHKFCLGRALEGLERWLPIILLT	LHKFCLGRALEGLERWLPIILLTADGMVHL	R	A	L	E	R	W	1	1	0	0	0	0	2	1	0	0	2	0	0	0	0	0	0	0	0	0	0	0	7	0	786.42357	A8MXV4	A8MXV4	284	290	NUDT19	Nucleoside diphosphate-linked moiety X motif 19, mitochondrial	yes	yes	2	0.005629	106.43	1690700	1979500	1666200	1708700	1648400	2251700	2335100	1807500	1942200	1267900	1984700	1643100	1737700	1881800	1461000	167630000			3515	83	3664	5667	6368	6368					1
ALEHAFQLEHIMDLTR	TIMQPYFTSNGLVTKALEHAFQLEHIMDLT	LEHAFQLEHIMDLTRLRCLGSLFSMLHQAC	K	A	L	T	R	L	2	1	0	1	0	1	2	0	2	1	3	0	1	1	0	0	1	0	0	0	0	0	16	0	1922.9673	Q14204	Q14204	2436	2451	DYNC1H1	Cytoplasmic dynein 1 heavy chain 1	yes	yes	4	8.94E-48	235.64	3036600	4608800	2778200	3756700	4070000	3912000	4280200	4404800	4007300	2558900	3989000	2935500	4189500	3748100	3190200	5471200000			3516	3058	3665;3666	5668;5669;5670;5671	6369;6370;6371;6372	6369			2399		4
ALEHFTDLYDIK	AHIAQLCEKAGLLQRALEHFTDLYDIKRAV	LQRALEHFTDLYDIKRAVVHTHLLNPEWLV	R	A	L	I	K	R	1	0	0	2	0	0	1	0	1	1	2	1	0	1	0	0	1	0	1	0	0	0	12	0	1463.7296	Q00610	Q00610	626	637	CLTC	Clathrin heavy chain 1	yes	yes	3;4	2.1E-22	203.11	5903100	5136700	4280700	7060300	4509900	5293600	10917000	4506600	4859300	19541000	6273500	3159700	3044000	2441600	4297400	1587500000			3517	2627	3667	5672;5673;5674	6373;6374;6375	6375					3
ALEHFTDLYDIKR	AHIAQLCEKAGLLQRALEHFTDLYDIKRAV	QRALEHFTDLYDIKRAVVHTHLLNPEWLVN	R	A	L	K	R	A	1	1	0	2	0	0	1	0	1	1	2	1	0	1	0	0	1	0	1	0	0	0	13	1	1619.8308	Q00610	Q00610	626	638	CLTC	Clathrin heavy chain 1	yes	yes	4	1.22E-14	175.88	5793200	7859300	7102200	8496100	9519800	8693900	7832000	10058000	8346700	1977700	7568900	6855500	9044400	9146700	7305600	9844100000			3518	2627	3668	5675;5676;5677	6376;6377;6378	6376					3
ALEHSALAINHK	GKYTKFSDSYASVIKALEHSALAINHKLEI	VIKALEHSALAINHKLEIKYIDSADLEPIT	K	A	L	H	K	L	3	0	1	0	0	0	1	0	2	1	2	1	0	0	0	1	0	0	0	0	0	0	12	0	1302.7044	P17812;Q9NRF8	P17812	320	331	CTPS1;CTPS2	CTP synthase 1;CTP synthase 2	no	no	4	5.9E-46	267.02	8512800	8093000	5908100	9600700	6333200	9679400	15733000	6323400	6900200	18525000	10468000	5903100	5255300	5404900	5331400	1203200000			3519	1481;6353	3669	5678;5679;5680	6379;6380;6381	6381					3
ALEHVPNSVR	ELETDIRAKKRVLRKALEHVPNSVRLWKAA	RVLRKALEHVPNSVRLWKAAVELEEPEDAR	K	A	L	V	R	L	1	1	1	0	0	0	1	0	1	0	1	0	0	0	1	1	0	0	0	2	0	0	10	0	1120.5989	O94906	O94906	396	405	PRPF6	Pre-mRNA-processing factor 6	yes	yes	3	0.00024405	119.22	547800	759210	532310	576940	645450	846630	936560	518090	551420	551610	700920	580220	575610	545250	438210	406130000			3520	875	3670	5681;5682	6382;6383	6382					2
ALEIADFSGNPLSR	RNDIPEIPESIKFCKALEIADFSGNPLSRL	KALEIADFSGNPLSRLPDGFTQLRSLAHLA	K	A	L	S	R	L	2	1	1	1	0	0	1	1	0	1	2	0	0	1	1	2	0	0	0	0	0	0	14	0	1488.7573	Q14160	Q14160	106	119	SCRIB	Protein scribble homolog	yes	yes	2	9.67E-14	168.05	925620	1249700	1224500	1190800	1004200	1358900	1183700	1110000	1293600	804110	1257600	1217200	1134800	1149500	886050	182810000			3521	3044	3671	5683	6384	6384					1
ALEIAQEMNIPEK	QAKGDPITREAMQLKALEIAQEMNIPEKGF	LKALEIAQEMNIPEKGFKASLGWCRRMMRR	K	A	L	E	K	G	2	0	1	0	0	1	3	0	0	2	1	1	1	0	1	0	0	0	0	0	0	0	13	0	1484.7545	Q9P215	Q9P215	289	301	POGK	Pogo transposable element with KRAB domain	yes	yes	3	0.00038488	103.76	224530	275790	218010	204430	169050	370680	342070	177380	166280	164160	335510	219980	170840	159110	133060	36187000			3522	6656	3672	5684	6385;6386	6386					2
ALEICGAQR	AADRSLKKGVQGGEKALEICGAQRSASELT	VQGGEKALEICGAQRSASELTAGAEAEAEE	K	A	L	Q	R	S	2	1	0	0	1	1	1	1	0	1	1	0	0	0	0	0	0	0	0	0	0	0	9	0	1016.5073	Q9H0U9	Q9H0U9	131	139	TSPYL1	Testis-specific Y-encoded-like protein 1	yes	yes	2	0.006139	105.57	341010	406900	196620	127200	136960	511700	513560	210880	124050	150850	489080	404930	224630	144550	114460	29734000			3523	5962	3673	5685	6387	6387					1
ALEICQQR	LLPFLRDSTHCPLEKALEICQQRNFVEETV	THCPLEKALEICQQRNFVEETVYLLSRMGN	K	A	L	Q	R	N	1	1	0	0	1	2	1	0	0	1	1	0	0	0	0	0	0	0	0	0	0	0	8	0	1016.5073	P49754	P49754	643	650	VPS41	Vacuolar protein sorting-associated protein 41 homolog	yes	yes	2	0.009032	104.75	402230	592720	456770	469650	557480	599570	678730	479080	526660	319750	575060	542570	495720	459450	447430	38301000			3524	2105	3674	5686	6388	6388					1
ALEIIPR	TIPGKQQLLIGAYAKALEIIPRQLCDNAGF	LLIGAYAKALEIIPRQLCDNAGFDATNILN	K	A	L	P	R	Q	1	1	0	0	0	0	1	0	0	2	1	0	0	0	1	0	0	0	0	0	0	0	7	0	810.49634	Q99832	Q99832	441	447	CCT7	T-complex protein 1 subunit eta	yes	yes	2	0.012745	93.262	4727000	5584300	4802400	5333600	5326800	6683800	5616800	4802500	5369100	4208500	5707000	4710800	5011600	5911800	4398700	3068300000			3525	5547	3675	5687;5688;5689	6389;6390;6391	6389					3
ALEIYATR	QNQGKAEEVEYYYRRALEIYATRLGPDDPN	VEYYYRRALEIYATRLGPDDPNVAKTKNNL	R	A	L	T	R	L	2	1	0	0	0	0	1	0	0	1	1	0	0	0	0	0	1	0	1	0	0	0	8	0	935.50763	Q9H0B6	Q9H0B6	350	357	KLC2	Kinesin light chain 2	yes	yes	2	0.008712	101.54	1535800	1745400	1930100	1827800	1806900	2213600	1700700	1812500	1799000	1319900	2147300	1327700	1656600	1767300	1551500	145700000			3526	5938	3676	5690	6392	6392					1
ALEIYQHQVVVANILESR	KLETDPAIVINRARKALEIYQHQVVVANIL	IYQHQVVVANILESRQSFVFIVTKDSETKL	K	A	L	S	R	Q	2	1	1	0	0	2	2	0	1	2	2	0	0	0	0	1	0	0	1	3	0	0	18	0	2081.1269	Q9HAB8	Q9HAB8	246	263	PPCS	Phosphopantothenate--cysteine ligase	yes	yes	3	0.0016002	87.654	683920	994440	1021900	843590	784330	883680	911470	830760	926710	576430	914340	1362800	886460	1089100	729270	52835000			3527	6184	3677	5691	6393	6393					1
ALEKAEENAQR	WNALYRYRACDHCLRALEKAEENAQRLTGK	HCLRALEKAEENAQRLTGKPGQVLPHPELC	R	A	L	Q	R	L	3	1	1	0	0	1	3	0	0	0	1	1	0	0	0	0	0	0	0	0	0	0	11	1	1257.6313	Q6GMV2	Q6GMV2	76	86	SMYD5	SET and MYND domain-containing protein 5	yes	yes	3	0.0025937	76.728	383870	615060	504940	396720	427310	470680	221160	347340	334250	122660	503610	534920	256560	634230	297830	39136000			3528	3746	3678	5692	6394	6394					1
ALEKEEEEEK	MDKEDALICFEEHIRALEKEEEEEKQKSLL	EEHIRALEKEEEEEKQKSLLRERRRQRKNR	R	A	L	E	K	Q	1	0	0	0	0	0	6	0	0	0	1	2	0	0	0	0	0	0	0	0	0	0	10	1	1232.5772	O75400	O75400	587	596	PRPF40A	Pre-mRNA-processing factor 40 homolog A	yes	yes	3	0.0003179	114.24	2223000	2698100	2385200	3848600	2672900	3591700	3695800	2646000	2412300	1191600	3514800	1957700	1686500	1414500	1774400	104650000			3529	736	3679	5693;5694	6395;6396;6397	6395					3
ALEKIDLK	VLTLRKSLLVQTKRRALEKIDLKFIDTTSK	LVQTKRRALEKIDLKFIDTTSKFGHGRFQT	R	A	L	L	K	F	1	0	0	1	0	0	1	0	0	1	2	2	0	0	0	0	0	0	0	0	0	0	8	1	928.55933	P39023	P39023	359	366	RPL3	60S ribosomal protein L3	yes	yes	3	0.037109	60.167	0	0	0	0	0	0	0	0	0	0	0	0	0	0	0	0			3530	1890	3680	5695	6398	6398					1
ALELAHLK	NLDPFNNYSDEEIWKALELAHLKSFVASLQ	SDEEIWKALELAHLKSFVASLQLGLSHEVT	K	A	L	L	K	S	2	0	0	0	0	0	1	0	1	0	3	1	0	0	0	0	0	0	0	0	0	0	8	0	893.53345	Q92887	Q92887	1409	1416	ABCC2	Canalicular multispecific organic anion transporter 1	yes	yes	3	0.01884	73.931	0	0	0	0	0	0	0	0	0	0	0	0	0	0	0	0			3531	4972	3681	5696	6399	6399					1
ALELCEILAK	MLENQCDNKEDILNKALELCEILAKEKDTI	DILNKALELCEILAKEKDTIRKEYWRYIGR	K	A	L	A	K	E	2	0	0	0	1	0	2	0	0	1	3	1	0	0	0	0	0	0	0	0	0	0	10	0	1158.6318	P49354	P49354	337	346	FNTA	Protein farnesyltransferase/geranylgeranyltransferase type-1 subunit alpha	yes	yes	3	0.015651	58.592	1300300	1633600	1321500	1405100	1189900	1678300	2010600	1258800	1340800	727660	1628800	1393100	1396200	1421900	1076600	161140000			3532	2073	3682	5697	6400	6400					1
ALELDGQSVK	LKMQQHEQALADCRRALELDGQSVKAHFFL	ADCRRALELDGQSVKAHFFLGQCQLEMESY	R	A	L	V	K	A	1	0	0	1	0	1	1	1	0	0	2	1	0	0	0	1	0	0	0	1	0	0	10	0	1058.5608	Q9UNE7	Q9UNE7	86	95	STUB1	E3 ubiquitin-protein ligase CHIP	yes	yes	3	0.00025109	118.81	180690	234630	201400	229020	196030	292500	269080	180510	202070	141340	220650	217260	153550	167570	148560	92048000			3533	6988	3683	5698	6401	6401					1
ALELDHK	LSLGNAMAACRSFQRALELDHKNAQAQQEF	AACRSFQRALELDHKNAQAQQEFKNANAVM	R	A	L	H	K	N	1	0	0	1	0	0	1	0	1	0	2	1	0	0	0	0	0	0	0	0	0	0	7	0	824.43922	Q99615	Q99615	122	128	DNAJC7	DnaJ homolog subfamily C member 7	yes	yes	3	0.0012438	129.68	4449600	4207600	3367500	4531600	3828500	7353500	5121000	3198500	3916600	3047700	6116100	3659100	2855500	3210100	3032900	643150000			3534	5513	3684	5699;5700	6402;6403	6403					2
ALELDPDNETYK	SSLNKHVEAVAYYKKALELDPDNETYKSNL	YKKALELDPDNETYKSNLKIAELKLREAPS	K	A	L	Y	K	S	1	0	1	2	0	0	2	0	0	0	2	1	0	0	1	0	1	0	1	0	0	0	12	0	1406.6565	O43765	O43765	185	196	SGTA	Small glutamine-rich tetratricopeptide repeat-containing protein alpha	yes	yes	3	4.59E-07	142.19	864530	743630	835250	1117600	792570	1571300	1595900	853100	1161500	944970	1356600	980280	835300	735680	708410	242560000			3535	556	3685	5701;5702	6404;6405	6404					2
ALELDPNLYR	KGFMDGKQACERMIRALELDPNLYRIGQSK	ERMIRALELDPNLYRIGQSKIFFRAGVLAH	R	A	L	Y	R	I	1	1	1	1	0	0	1	0	0	0	3	0	0	0	1	0	0	0	1	0	0	0	10	0	1202.6295	P35580;P35749	P35580	753	762	MYH10;MYH11	Myosin-10;Myosin-11	no	no	2	1.55E-08	168.74	978560	1351500	1250600	1364500	1494900	1497000	1503000	1414400	1344800	1196300	1384300	1209800	1469000	1432600	1170500	449620000			3536	1835;1845	3686	5703;5704	6406;6407;6408	6406					3
ALELDQER	QTIKAQKELEEQTRKALELDQERKRAKEEA	LEEQTRKALELDQERKRAKEEAERLEKERR	K	A	L	E	R	K	1	1	0	1	0	1	2	0	0	0	2	0	0	0	0	0	0	0	0	0	0	0	8	0	972.48762	P35241	P35241	372	379	RDX	Radixin	yes	yes	2	0.00035603	156.51	1827800	3089200	2267800	1769900	1740800	1988300	933940	2494800	2074900	419370	2291700	2900000	2738900	2834400	1402300	478580000			3537	1819	3687	5705	6409	6409					1
ALELDQERK	QTIKAQKELEEQTRKALELDQERKRAKEEA	EEQTRKALELDQERKRAKEEAERLEKERRA	K	A	L	R	K	R	1	1	0	1	0	1	2	0	0	0	2	1	0	0	0	0	0	0	0	0	0	0	9	1	1100.5826	P35241	P35241	372	380	RDX	Radixin	yes	yes	3	0.00027655	121.9	2051900	2358800	1716200	2398500	1489000	3966700	4686700	1643100	2119100	1488700	2956800	2255700	1616400	1401000	1179500	1028000000			3538	1819	3688	5706	6410	6410					1
ALELDQERKR	QTIKAQKELEEQTRKALELDQERKRAKEEA	EQTRKALELDQERKRAKEEAERLEKERRAA	K	A	L	K	R	A	1	2	0	1	0	1	2	0	0	0	2	1	0	0	0	0	0	0	0	0	0	0	10	2	1256.6837	P35241	P35241	372	381	RDX	Radixin	yes	yes	4	0.00011959	112.15	449260	1062100	1188300	667790	532370	835430	256030	434150	824710	150560	922290	1487700	905350	1226000	607390	83433000			3539	1819	3689	5707	6411	6411					1
ALELDSNNEK	LKLQAFSAAIESCNKALELDSNNEKGLFRR	ESCNKALELDSNNEKGLFRRGEAHLAVNDF	K	A	L	E	K	G	1	0	2	1	0	0	2	0	0	0	2	1	0	0	0	1	0	0	0	0	0	0	10	0	1131.5408	Q02790	Q02790	345	354	FKBP4	Peptidyl-prolyl cis-trans isomerase FKBP4;Peptidyl-prolyl cis-trans isomerase FKBP4, N-terminally processed	yes	yes	2;3	1.98E-36	264.9	8645200	8956800	9543800	11076000	6831700	13658000	10968000	7398000	8611300	5705600	12573000	7112600	5902400	7182500	5611300	2664500000			3540	2674	3690	5708;5709	6412;6413;6414	6412					3
ALELEARR	FLSSEAANVRELMDRALELEARRWAEDVPP	VRELMDRALELEARRWAEDVPPQRLDGHCH	R	A	L	R	R	W	2	2	0	0	0	0	2	0	0	0	2	0	0	0	0	0	0	0	0	0	0	0	8	1	956.54033	Q03169	Q03169	335	342	TNFAIP2	Tumor necrosis factor alpha-induced protein 2	yes	yes	3	0.00048413	117.04	186740	303090	191870	236480	278120	259970	365010	231450	225120	154480	283490	218070	332970	272220	179970	119390000			3541	2689	3691	5710	6415	6415					1
ALELENDRLLLK	RELNDRLAHYIDRVRALELENDRLLLKISE	RVRALELENDRLLLKISEKEEVTTREVSGI	R	A	L	L	K	I	1	1	1	1	0	0	2	0	0	0	5	1	0	0	0	0	0	0	0	0	0	0	12	1	1425.8191	Q03252	Q03252	66	77	LMNB2	Lamin-B2	yes	yes	3	0.023816	62.081	0	0	0	0	0	0	0	0	0	0	0	0	0	0	0	0			3542	2691	3692	5711	6416	6416					1
ALELEQER	QTKKAQQELEEQTRRALELEQERKRAQSEA	LEEQTRRALELEQERKRAQSEAEKLAKERQ	R	A	L	E	R	K	1	1	0	0	0	1	3	0	0	0	2	0	0	0	0	0	0	0	0	0	0	0	8	0	986.50327	P26038	P26038	372	379	MSN	Moesin	yes	yes	2	6.37E-05	180.54	2803800	4470200	2794700	2807600	2926400	2636400	943370	3925700	2757400	459520	3011400	3579300	3692400	4087100	1877700	1704100000			3543	1652	3693	5712	6417	6417					1
ALELEQERKR	QTKKAQQELEEQTRRALELEQERKRAQSEA	EQTRRALELEQERKRAQSEAEKLAKERQEA	R	A	L	K	R	A	1	2	0	0	0	1	3	0	0	0	2	1	0	0	0	0	0	0	0	0	0	0	10	2	1270.6993	P26038	P26038	372	381	MSN	Moesin	yes	yes	4	7.43E-05	127.51	1000600	1926400	1342600	1389000	1298900	1417900	563600	1281100	1382900	311040	1711700	1602500	1841600	2431300	939470	321810000			3544	1652	3694	5713	6418	6418					1
ALELGAK	LSGFQNPFRSELRDKALELGAKYRPDWTRD	FRSELRDKALELGAKYRPDWTRDSTHLICA	K	A	L	A	K	Y	2	0	0	0	0	0	1	1	0	0	2	1	0	0	0	0	0	0	0	0	0	0	7	0	700.41194	P18887	P18887	342	348	XRCC1	DNA repair protein XRCC1	yes	yes	2	0.014009	94.262	5909900	6648900	5419300	7028800	4912600	9606300	7977700	5154200	6430800	4156800	8906800	7562300	4771200	5347300	4260000	254490000			3545	1504	3695	5714;5715	6419;6420	6419					2
ALELNMLSLK	NAKGDDALEKRFLDKALELNMLSLKGHRSV	RFLDKALELNMLSLKGHRSVGGIRASLYNA	K	A	L	L	K	G	1	0	1	0	0	0	1	0	0	0	4	1	1	0	0	1	0	0	0	0	0	0	10	0	1130.6369	Q9Y617	Q9Y617	324	333	PSAT1	Phosphoserine aminotransferase	yes	yes	3	0.053488	59.542	552330	807350	699390	672470	523210	801050	928110	589930	778870	515500	752040	1032100	611020	876140	522920	49966000			3546	7293	3696	5716	6421	6421					1
ALELNPK	ELKEPNEALKKNFNRALELNPKHKLALFNS	ALKKNFNRALELNPKHKLALFNSAIVMQES	R	A	L	P	K	H	1	0	1	0	0	0	1	0	0	0	2	1	0	0	1	0	0	0	0	0	0	0	7	0	783.44905	Q6ZXV5	Q6ZXV5	624	630	TMTC3	Transmembrane and TPR repeat-containing protein 3	yes	yes	2	0.0070784	100.45	3470900	4390400	3332100	4027600	3739300	5202100	5028100	3350000	3628900	3851800	5065000	3994300	3103000	3293700	3123900	191620000			3547	3977	3697	5717	6422;6423	6422					2
ALELNQR	IDVLVNNAKTHGDTRALELNQRLSSQ____	AKTHGDTRALELNQRLSSQ___________	R	A	L	Q	R	L	1	1	1	0	0	1	1	0	0	0	2	0	0	0	0	0	0	0	0	0	0	0	7	0	842.46102	Q6PGP7	Q6PGP7	1554	1560	TTC37	Tetratricopeptide repeat protein 37	yes	yes	2	0.01311	92.822	429400	607100	467370	530180	507620	579090	639810	481340	461580	368730	583820	553450	459580	517510	426360	62178000			3548	3844	3698	5718	6424	6424					1
ALELPLAASSIPRPR	TPSLELGPIPAGEEKALELPLAASSIPRPR	ALELPLAASSIPRPRTPSPESHRSPAEGSE	K	A	L	P	R	T	3	2	0	0	0	0	1	0	0	1	3	0	0	0	3	2	0	0	0	0	0	0	15	1	1589.9253	Q66K74	Q66K74	623	637	MAP1S	Microtubule-associated protein 1S;MAP1S heavy chain;MAP1S light chain	yes	yes	3	0.00012143	96.673	0	0	0	0	0	0	0	0	0	0	0	0	0	0	0	0			3549	3708	3699	5719	6425	6425					1
ALELSGTAVPPDLEK	FITEDQARYAGDIIKALELSGTAVPPDLEK	ALELSGTAVPPDLEKLWSDFKDQQKAEGKI	K	A	L	E	K	L	2	0	0	1	0	0	2	1	0	0	3	1	0	0	2	1	1	0	0	1	0	0	15	0	1538.8192	Q7L014	Q7L014	737	751	DDX46	Probable ATP-dependent RNA helicase DDX46	yes	yes	2;3	8.34E-05	124.42	405460	566610	495190	606550	581880	770430	712260	515810	574960	457810	722580	527530	453410	425340	471000	107540000			3550	4009	3700	5720;5721;5722;5723;5724	6426;6427;6428;6429;6430	6430					5
ALELTGLK	KFGYVDFESAEDLEKALELTGLKVFGNEIK	SAEDLEKALELTGLKVFGNEIKLEKPKGKD	K	A	L	L	K	V	1	0	0	0	0	0	1	1	0	0	3	1	0	0	0	0	1	0	0	0	0	0	8	0	843.50657	P19338	P19338	363	370	NCL	Nucleolin	yes	yes	2;3	0.00033402	157.34	24562000	29761000	24099000	29283000	23141000	38514000	35114000	23866000	25113000	17428000	34505000	28369000	20873000	22910000	18529000	8714700000			3551	1507	3701	5725;5726;5727;5728;5729	6431;6432;6433;6434;6435;6436	6435					6
ALELTGR	VNFTFNRQPLRVQHRALELTGRWLLWPMLF	QPLRVQHRALELTGRWLLWPMLFPVAPRDV	R	A	L	G	R	W	1	1	0	0	0	0	1	1	0	0	2	0	0	0	0	0	1	0	0	0	0	0	7	0	758.42865	Q9HCE1	Q9HCE1	460	466	MOV10	Putative helicase MOV-10	yes	yes	2	0.060791	68.081	514910	785660	582850	627050	585310	643080	1019700	610430	610500	560230	633430	691810	661050	617850	527750	32402000			3552	6235	3702	5730	6437	6437					1
ALEMAIEAGAEDVKETEDEEERNVFK	VEVEDREKKAVNLERALEMAIEAGAEDVKE	DVKETEDEEERNVFKFICDASSLHQVRKKL	R	A	L	F	K	F	4	1	1	2	0	0	8	1	0	1	1	2	1	1	0	0	1	0	0	2	0	0	26	2	2951.3706	Q9BSH4	Q9BSH4	206	231	TACO1	Translational activator of cytochrome c oxidase 1	yes	yes	5	4.93E-23	173.44	86047	102050	97539	138270	87807	125280	120990	90281	104050	61337	131590	88211	60534	74606	78731	29665000			3553	5639	3703	5731	6438	6438					1
ALEMCPSCFQK	FKKGDYIEAESSYSRALEMCPSCFQKERSI	SYSRALEMCPSCFQKERSILFSNRAAARMK	R	A	L	Q	K	E	1	0	0	0	2	1	1	0	0	0	1	1	1	1	1	1	0	0	0	0	0	0	11	0	1369.5829	Q99614	Q99614	142	152	TTC1	Tetratricopeptide repeat protein 1	yes	yes	2	3.89E-07	167.67	0	0	0	0	0	0	0	0	0	0	0	0	0	0	0	0			3554	5512	3704	5732	6439	6439					1
ALEMGAVEILIVYENLDIMR	QDTGKYCFGVEDTLKALEMGAVEILIVYEN	AVEILIVYENLDIMRYVLHCQGTEEEKILY	K	A	L	M	R	Y	2	1	1	1	0	0	3	1	0	3	3	0	2	0	0	0	0	0	1	2	0	0	20	0	2291.1905	P62495	P62495	311	330	ETF1	Eukaryotic peptide chain release factor subunit 1	yes	yes	3	0.04335	48.477	56854	60035	36141	54283	40650	67073	137840	52375	47626	93307	70489	60693	61559	43653	40193	99016000			3555	2475	3705	5733	6440	6440	357		1970;1971		1
ALEMQEK	ALRTLSHWIEQREAKALEMQEKLLKIFLEN	WIEQREAKALEMQEKLLKIFLENLEHEDTF	K	A	L	E	K	L	1	0	0	0	0	1	2	0	0	0	1	1	1	0	0	0	0	0	0	0	0	0	7	0	847.41095	Q9C0B7	Q9C0B7	872	878	TANGO6	Transport and Golgi organization protein 6 homolog	yes	yes	2	0.034583	81.548	214530	208220	168250	220340	189250	340350	304180	176420	189810	250050	290130	186290	146760	157790	153450	4454800			3556	5877	3706	5734	6441	6441					1
ALENDPDCK	YSEEEKVAFVNWINKALENDPDCKHLIPMN	VNWINKALENDPDCKHLIPMNPNDDSLFKS	K	A	L	C	K	H	1	0	1	2	1	0	1	0	0	0	1	1	0	0	1	0	0	0	0	0	0	0	9	0	1060.4495	Q14651	Q14651	135	143	PLS1	Plastin-1	yes	yes	2;3	7.41E-06	159.79	1122000	1423900	1252300	1314500	864260	2027200	1765500	1115400	1170100	474210	1582900	1391400	901620	970890	648470	258280000			3557	3097	3707	5735;5736;5737	6442;6443;6444	6444					3
ALENDPDCR	YSEEEKYAFVNWINKALENDPDCRHVIPMN	VNWINKALENDPDCRHVIPMNPNTDDLFKA	K	A	L	C	R	H	1	1	1	2	1	0	1	0	0	0	1	0	0	0	1	0	0	0	0	0	0	0	9	0	1088.4557	P13797;P13796	P13797	136	144	PLS3;LCP1	Plastin-3;Plastin-2	yes	no	2;3	4.5E-09	204.42	10182000	13327000	9013500	9098300	6841600	12060000	14506000	11312000	8822000	4041200	10842000	11303000	9575800	8405500	5234600	2600600000			3558	1378	3708	5738;5739;5740	6445;6446;6447	6445					3
ALENDPDCRHVIPMNPNTDDLFK	YSEEEKYAFVNWINKALENDPDCRHVIPMN	RHVIPMNPNTDDLFKAVGDGIVLCKMINLS	K	A	L	F	K	A	1	1	3	4	1	0	1	0	1	1	2	1	1	1	3	0	1	0	0	1	0	0	23	1	2710.2479	P13797	P13797	136	158	PLS3	Plastin-3	yes	yes	4	9.93E-14	150.36	723540	1349500	1514900	1048300	663070	1829100	1860500	751570	1006100	302460	1382600	1761700	813170	870570	562780	815840000			3559	1378	3709;3710	5741;5742;5743;5744	6448;6449;6450;6451	6448			934		4
ALENNKDNPEIWCHYLR	ECSESLDSALNVLARALENNKDNPEIWCHY	ENNKDNPEIWCHYLRLFSKRGTKDEVQEMC	R	A	L	L	R	L	1	1	3	1	1	0	2	0	1	1	2	1	0	0	1	0	0	1	1	0	0	0	17	1	2171.0218	O60293	O60293	1393	1409	ZFC3H1	Zinc finger C3H1 domain-containing protein	yes	yes	4	0.0014817	87.388	248790	506270	450890	367700	394090	467650	228740	319110	322610	147090	434910	404240	280210	349440	269140	27400000			3560	597	3711	5745	6452	6452					1
ALENPDTASLLGR	RISAQVVDYYKEACRALENPDTASLLGRIQ	CRALENPDTASLLGRIQKDWKKLVQMKIYY	R	A	L	G	R	I	2	1	1	1	0	0	1	1	0	0	3	0	0	0	1	1	1	0	0	0	0	0	13	0	1355.7045	Q9H3S7	Q9H3S7	220	232	PTPN23	Tyrosine-protein phosphatase non-receptor type 23	yes	yes	2	4.39E-26	211.63	477820	572450	396080	460940	485940	573360	666310	474180	419070	450010	579920	435330	505610	431410	359970	105060000			3561	6030	3712	5746	6453	6453					1
ALENSNYGVR	MWTAELENIATLCFKALENSNYGVRVAVSK	TLCFKALENSNYGVRVAVSKLLGTVMATAL	K	A	L	V	R	V	1	1	2	0	0	0	1	1	0	0	1	0	0	0	0	1	0	0	1	1	0	0	10	0	1121.5465	Q9P2D3	Q9P2D3	226	235	HEATR5B	HEAT repeat-containing protein 5B	yes	yes	2	3.6E-21	238.51	0	0	0	0	0	0	0	0	0	0	0	0	0	0	0	0			3562	6674	3713	5747	6454	6454					1
ALENVLSGKA	TNVPLNNFSADQVTRALENVLSGKA_____	DQVTRALENVLSGKA_______________	R	A	L	K	A	-	2	0	1	0	0	0	1	1	0	0	2	1	0	0	0	1	0	0	0	1	0	0	10	1	1000.5553	O43678	O43678	90	99	NDUFA2	NADH dehydrogenase [ubiquinone] 1 alpha subcomplex subunit 2	yes	yes	3	0.055883	49.5	1778000	2187600	1553900	2041100	1800900	2045000	2519400	1782200	1874300	1072700	2214100	2235300	1610300	1961100	1385200	271850000			3563	542	3714	5748	6455	6455					1
ALEPTGQSGEAVK	LHPRVAPSKLEALQKALEPTGQSGEAVKEL	QKALEPTGQSGEAVKELYSQLGEKLEQLDH	K	A	L	V	K	E	2	0	0	0	0	1	2	2	0	0	1	1	0	0	1	1	1	0	0	1	0	0	13	0	1285.6514	Q8WX92	Q8WX92	526	538	NELFB	Negative elongation factor B	yes	yes	2;3	9.18E-24	228.93	544400	650710	561650	664380	519420	857130	900920	558610	560950	433520	784710	784080	511550	564810	438090	67389000			3564	4850	3715	5749;5750	6456;6457	6457					2
ALEQALEK	FKKDNEETGFGSGTRALEQALEKTKANIKW	GFGSGTRALEQALEKTKANIKWVKENKEVV	R	A	L	E	K	T	2	0	0	0	0	1	2	0	0	0	2	1	0	0	0	0	0	0	0	0	0	0	8	0	900.49165	P15144	P15144	936	943	ANPEP	Aminopeptidase N	yes	yes	2;3	0.00020769	133.57	516850	709560	765980	879490	819330	793120	817260	813070	778430	695340	764920	560560	648320	643470	634490	76835000			3565	1413	3716	5751;5752	6458;6459	6458					2
ALEQEKLQGVECGLR	KQVASEMRFVQDLVRALEQEKLQGVECGLR	ALEQEKLQGVECGLR_______________	R	A	L	L	R	-	1	1	0	0	1	2	3	2	0	0	3	1	0	0	0	0	0	0	0	1	0	0	15	1	1728.8829	O43293	O43293	440	454	DAPK3	Death-associated protein kinase 3	yes	yes	3	6.47E-05	112.3	573220	1123200	819340	473650	563740	1001900	853650	702540	607300	264860	888470	1519000	706110	1177400	536890	18719000			3566	490	3717	5753;5754	6460;6461;6462	6460					3
ALEQFATVVEAK	LVHPELSRSGELAVRALEQFATVVEAKLIK	AVRALEQFATVVEAKLIKHKKGIVNEQFLL	R	A	L	A	K	L	3	0	0	0	0	1	2	0	0	0	1	1	0	1	0	0	1	0	0	2	0	0	12	0	1304.6976	P49748	P49748	539	550	ACADVL	Very long-chain specific acyl-CoA dehydrogenase, mitochondrial	yes	yes	3	0.00011941	112.51	4558500	6186900	5128900	7087200	5726300	6831100	8810400	6241000	6311200	4286400	6998300	5872000	4780800	5436200	3995400	967790000			3567	2102	3718	5755;5756;5757;5758	6463;6464;6465;6466	6464					4
ALEQIDENLIYWPR	RRLWERVRLSKNYEKALEQIDENLIYWPRF	KALEQIDENLIYWPRFIRHKCKQRFTKITQ	K	A	L	P	R	F	1	1	1	1	0	1	2	0	0	2	2	0	0	0	1	0	0	1	1	0	0	0	14	0	1758.8941	Q9BXY0	Q9BXY0	90	103	MAK16	Protein MAK16 homolog	yes	yes	3	1.06E-45	254.89	43353	49766	35752	40208	37720	57607	67472	28544	40872	32210	64010	45535	45418	31324	34906	251830000			3568	5804	3719	5759	6467	6467					1
ALEQKPDDAQYYCQR	LIDEDPQAALEELTKALEQKPDDAQYYCQR	ALEQKPDDAQYYCQRAYCHILLGNYCVAVA	K	A	L	Q	R	A	2	1	0	2	1	3	1	0	0	0	1	1	0	0	1	0	0	0	2	0	0	0	15	1	1883.8472	Q9Y2Z0	Q9Y2Z0	37	51	SUGT1	Suppressor of G2 allele of SKP1 homolog	yes	yes	3	1.28E-46	224.67	732350	793410	686190	744540	633170	1351100	1074600	635540	689880	413860	1055100	957050	499240	654820	508720	616420000			3569	7129	3720	5760	6468	6468					1
ALEQLLENNTTR	TRTYNPPTDFSGLRRALEQLLENNTTRSPR	LRRALEQLLENNTTRSPRHPGVIFKALKAL	R	A	L	T	R	S	1	1	2	0	0	1	2	0	0	0	3	0	0	0	0	0	2	0	0	0	0	0	12	0	1400.726	Q9HBF4	Q9HBF4	377	388	ZFYVE1	Zinc finger FYVE domain-containing protein 1	yes	yes	3	1.13E-09	154.36	51000	73501	51906	56001	48022	60799	82005	69634	54937	59469	65207	59708	57750	57867	43472	49148000			3570	6210	3721	5761	6469	6469					1
ALEQLNGFELAGRPMK	GYGFITFSDSECAKKALEQLNGFELAGRPM	LEQLNGFELAGRPMKVGHVTERTDASSASS	K	A	L	M	K	V	2	1	1	0	0	1	2	2	0	0	3	1	1	1	1	0	0	0	0	0	0	0	16	1	1772.9243	Q14498	Q14498	307	322	RBM39	RNA-binding protein 39	yes	yes	3	3.16E-06	134.08	3923300	3621400	3362200	4322200	3642600	6726000	7526800	3901700	4135100	4608100	6036900	4529500	4223200	4166800	3749200	613720000			3571	3080	3722	5762	6470	6470					1
ALEQQVEEMK	DDVGKSVHELEKSKRALEQQVEEMKTQLEE	EKSKRALEQQVEEMKTQLEELEDELQATED	R	A	L	M	K	T	1	0	0	0	0	2	3	0	0	0	1	1	1	0	0	0	0	0	0	1	0	0	10	0	1203.5805	P35579	P35579	1529	1538	MYH9	Myosin-9	yes	yes	2;3	1.46E-11	213.8	1104500	1576600	1478600	1588200	1243900	1702900	2535800	1339700	1305800	1649700	1386600	1854000	1191200	1176800	1172000	199980000			3572	1834	3723	5763;5764;5765	6471;6472;6473	6472					3
ALEQQVEEMKTQLEELEDELQATEDAK	DDVGKSVHELEKSKRALEQQVEEMKTQLEE	LEELEDELQATEDAKLRLEVNLQAMKAQFE	R	A	L	A	K	L	3	0	0	2	0	4	8	0	0	0	4	2	1	0	0	0	2	0	0	1	0	0	27	1	3146.4813	P35579	P35579	1529	1555	MYH9	Myosin-9	yes	yes	4	1.32E-21	161.68	82247	173650	192270	104970	146140	124950	88264	129710	140610	50134	133600	218130	75497	122680	100620	81790000			3573	1834	3724	5766	6474	6474			1417		1
ALEREEEEERER	MDKEDALICFEEHIRALEREEEEERERARL	HIRALEREEEEERERARLRERRQQRKNREA	R	A	L	E	R	A	1	3	0	0	0	0	7	0	0	0	1	0	0	0	0	0	0	0	0	0	0	0	12	2	1573.7332	Q6NWY9	Q6NWY9	470	481	PRPF40B	Pre-mRNA-processing factor 40 homolog B	yes	yes	4	5.01E-13	170.22	173120	202600	155990	201320	190990	182190	216730	190450	161190	170700	216540	170050	185820	188550	143040	31184000			3574	3787	3725	5767	6475	6475					1
ALERPYTSK	AKFQKSELEFKFNRKALERPYTSKHSWGKT	FKFNRKALERPYTSKHSWGKTYGEHKRHLE	K	A	L	S	K	H	1	1	0	0	0	0	1	0	0	0	1	1	0	0	1	1	1	0	1	0	0	0	9	1	1063.5662	Q9NR45	Q9NR45	66	74	NANS	Sialic acid synthase	yes	yes	3	0.040492	61.353	5782500	7875800	6983600	7716600	5929800	9251500	9011100	6242100	6847900	4006100	7274300	6579200	5813900	5765400	4918700	1939600000			3575	6342	3726	5768	6476	6476					1
ALESAMAK	ALRGVVPDCANGYQRALESAMAKKQRPADT	CANGYQRALESAMAKKQRPADTAFWVQHDM	R	A	L	A	K	K	3	0	0	0	0	0	1	0	0	0	1	1	1	0	0	1	0	0	0	0	0	0	8	0	819.41604	Q86VI3	Q86VI3	653	660	IQGAP3	Ras GTPase-activating-like protein IQGAP3	yes	yes	3	0.0077879	77.058	0	0	0	0	0	0	0	0	0	0	0	0	0	0	0	0			3576	4186	3727	5769	6477	6477					1
ALESDMAPVLIMATNR	EVHMLDIESFSFLNRALESDMAPVLIMATN	LESDMAPVLIMATNRGITRIRGTSYQSPHG	R	A	L	N	R	G	3	1	1	1	0	0	1	0	0	1	2	0	2	0	1	1	1	0	0	1	0	0	16	0	1730.8695	Q9Y230	Q9Y230	315	330	RUVBL2	RuvB-like 2	yes	yes	2;3	2.68E-61	264.84	2346600	2641200	2149600	3051000	2277600	2682600	3501900	2328700	2363200	3120200	2941400	2010700	2072900	2159600	1970800	2120800000			3577	7053	3728;3729	5770;5771;5772;5773;5774	6478;6479;6480;6481;6482;6483	6482			3374;3375		6
ALESELQQLR	AQLRGALQQGEAFQRALESELQQLRARLQG	EAFQRALESELQQLRARLQGLEADCVRGPD	R	A	L	L	R	A	1	1	0	0	0	2	2	0	0	0	3	0	0	0	0	1	0	0	0	0	0	0	10	0	1185.6354	Q96AQ6	Q96AQ6	326	335	PBXIP1	Pre-B-cell leukemia transcription factor-interacting protein 1	yes	yes	2	0.0010593	131.22	1063400	1490000	1192800	1244500	1442200	1391900	1635400	1109400	1207200	995030	1480800	1519900	1235800	1153200	1078000	114590000			3578	5067	3730	5775	6484	6484					1
ALESGDVNTVWK	SVAVEMLSSVALINRALESGDVNTVWKQLS	INRALESGDVNTVWKQLSSSVTGLTNIEEE	R	A	L	W	K	Q	1	0	1	1	0	0	1	1	0	0	1	1	0	0	0	1	1	1	0	2	0	0	12	0	1317.6565	P46940	P46940	466	477	IQGAP1	Ras GTPase-activating-like protein IQGAP1	yes	yes	3	3.1E-10	159.99	1758800	2485400	1782600	2333600	2239300	2827000	3794100	2166400	1981900	2338100	2499400	2101800	2502800	2400400	1622600	1753200000			3579	2013	3731	5776;5777	6485;6486	6486					2
ALESLMTEFFHDCTTNER	______________________________	SLMTEFFHDCTTNERKREIEELLNNFAQQI	R	A	L	E	R	K	1	1	1	1	1	0	3	0	1	0	2	0	1	2	0	1	3	0	0	0	0	0	18	0	2199.9565	Q96QU8	Q96QU8	10	27	XPO6	Exportin-6	yes	yes	3	1.54E-92	269.59	104130	115840	100260	99229	113050	129770	115300	119110	110930	58206	129160	92992	95023	100060	71234	29898000			3580	5413	3732	5778	6487	6487					1
ALESPERPFLAILGGAK	AGGFLMKKELNYFAKALESPERPFLAILGG	ESPERPFLAILGGAKVADKIQLINNMLDKV	K	A	L	A	K	V	3	1	0	0	0	0	2	2	0	1	3	1	0	1	2	1	0	0	0	0	0	0	17	1	1767.9883	P00558	P00558	200	216	1.00 PGK	Phosphoglycerate kinase 1	yes	yes	3	7.83E-08	117.3	0	0	0	0	0	0	0	0	0	0	0	0	0	0	0	0			3581	1055	3733	5779	6488	6488					1
ALESQCQQQTQLIEVLTAEK	EQCQQLAEARHRELRALESQCQQQTQLIEV	CQQQTQLIEVLTAEKGQQGVGPPTDNEARE	R	A	L	E	K	G	2	0	0	0	1	5	3	0	0	1	3	1	0	0	0	1	2	0	0	1	0	0	20	0	2316.1631	Q9BQS8	Q9BQS8	732	751	FYCO1	FYVE and coiled-coil domain-containing protein 1	yes	yes	3;4	2.03E-21	178.43	214910	313870	227980	246430	256450	298900	369580	273740	265770	217840	327100	302180	259150	252580	199600	54896000			3582	5595	3734	5780;5781	6489;6490	6489					2
ALESSFAQNPLPLDEELDRLR	FTPTKYKERAPEQLRALESSFAQNPLPLDE	AQNPLPLDEELDRLRSETKMTRREIDSWFS	R	A	L	L	R	S	2	2	1	2	0	1	3	0	0	0	5	0	0	1	2	2	0	0	0	0	0	0	21	1	2412.2285	Q9H4I2	Q9H4I2	626	646	ZHX3	Zinc fingers and homeoboxes protein 3	yes	yes	3	6.03E-24	180.08	102450	125340	122560	110210	97159	154400	118650	92620	109290	89087	131360	134790	111250	138270	89546	15688000			3583	6056	3735	5782	6491	6491					1
ALESSFAQNPLPLDEELDRLRSETK	FTPTKYKERAPEQLRALESSFAQNPLPLDE	LPLDEELDRLRSETKMTRREIDSWFSERRK	R	A	L	T	K	M	2	2	1	2	0	1	4	0	0	0	5	1	0	1	2	3	1	0	0	0	0	0	25	2	2857.4458	Q9H4I2	Q9H4I2	626	650	ZHX3	Zinc fingers and homeoboxes protein 3	yes	yes	4	5.82E-37	207.17	74421	86159	78689	85788	67808	116230	101360	70169	75100	99388	130490	89465	79480	76503	50931	17432000			3584	6056	3736	5783	6492	6492					1
ALESSIAPIVIFASNR	EVHMLDIECFTYLHRALESSIAPIVIFASN	LESSIAPIVIFASNRGNCVIRGTEDITSPH	R	A	L	N	R	G	3	1	1	0	0	0	1	0	0	3	1	0	0	1	1	3	0	0	0	1	0	0	16	0	1686.9305	Q9Y265	Q9Y265	318	333	RUVBL1	RuvB-like 1	yes	yes	3	1.22E-21	181.58	835300	955050	968310	1058000	965960	1016300	1020800	883010	952010	874580	1121700	837580	795670	913140	844550	1918800000			3585	7065	3737	5784;5785;5786	6493;6494;6495	6495					3
ALESSIAPIVIFASNRGNCVIR	EVHMLDIECFTYLHRALESSIAPIVIFASN	PIVIFASNRGNCVIRGTEDITSPHGIPLDL	R	A	L	I	R	G	3	2	2	0	1	0	1	1	0	4	1	0	0	1	1	3	0	0	0	2	0	0	22	1	2386.2791	Q9Y265	Q9Y265	318	339	RUVBL1	RuvB-like 1	yes	yes	3	3.62E-32	203.48	184060	307390	295040	270320	196690	342860	301800	169270	260390	85466	327350	278010	204830	221550	224100	17180000			3586	7065	3738	5787	6496	6496					1
ALETCGGDLK	KLRRKTGYSFVNCKKALETCGGDLKQAEIW	VNCKKALETCGGDLKQAEIWLHKEAQKEGW	K	A	L	L	K	Q	1	0	0	1	1	0	1	2	0	0	2	1	0	0	0	0	1	0	0	0	0	0	10	0	1062.5016	P43897	P43897	67	76	TSFM	Elongation factor Ts, mitochondrial	yes	yes	2	7.63E-09	192.92	693560	704650	590910	789400	738080	1073700	1054900	557540	680980	509070	857510	605380	501470	491980	537290	112840000			3587	1980	3739	5788	6497	6497					1
ALETDSVSGVSK	NGTANGFSEINSKEKALETDSVSGVSKQSK	KEKALETDSVSGVSKQSKKQKL________	K	A	L	S	K	Q	1	0	0	1	0	0	1	1	0	0	1	1	0	0	0	3	1	0	0	2	0	0	12	0	1191.5983	Q15022	Q15022	721	732	SUZ12	Polycomb protein SUZ12	yes	yes	3	6.07E-10	132.32	147810	146500	85507	114200	91715	238480	191230	76803	108760	85400	208530	161640	81657	105210	74466	11260000			3588	3159	3740	5789	6498	6498					1
ALETHTYFER	SYDGLNISWSRQNGKALETHTYFERHLNDT	RQNGKALETHTYFERHLNDTFSARGEASVC	K	A	L	E	R	H	1	1	0	0	0	0	2	0	1	0	1	0	0	1	0	0	2	0	1	0	0	0	10	0	1265.6041	CON__Q1RMK2	CON__Q1RMK2	411	420			yes	yes	3	6.96E-10	180.07	299970	298630	375240	443000	480820	364360	599040	451660	513700	650840	339620	293510	384640	388270	426430	507520000		+	3589	162	3741	5790;5791	6499;6500	6499					2
ALETNTHVK	NIKNIPIPTLKDFAKALETNTHVKCFSLAA	LKDFAKALETNTHVKCFSLAATRSNDPVAT	K	A	L	V	K	C	1	0	1	0	0	0	1	0	1	0	1	1	0	0	0	0	2	0	0	1	0	0	9	0	1011.5349	Q9NYL9;Q9NZR1	Q9NYL9	222	230	TMOD3;TMOD2	Tropomodulin-3;Tropomodulin-2	yes	no	3	6.7E-05	141.95	1082000	1435300	1248000	905260	939730	1749000	1765000	1249700	861250	680230	1344000	1460500	1125400	999320	736930	2695300000			3590	6567	3742	5792	6501	6501					1
ALETSVDLITTGDFMSR	ISKKEIGRCFKLILKALETSVDLITTGDFM	ETSVDLITTGDFMSRFCSNLCLPKQVQMAA	K	A	L	S	R	F	1	1	0	2	0	0	1	1	0	1	2	0	1	1	0	2	3	0	0	1	0	0	17	0	1854.9033	Q00403	Q00403	201	217	GTF2B	Transcription initiation factor IIB	yes	yes	3	1.82E-11	133.96	0	0	0	0	0	0	0	0	0	0	0	0	0	0	0	0			3591	2622	3743	5793	6502	6502					1
ALETVPK	______________________________	______________________________	M	A	L	P	K	D	1	0	0	0	0	0	1	0	0	0	1	1	0	0	1	0	1	0	0	1	0	0	7	0	756.43815	P63272	P63272	2	8	SUPT4H1	Transcription elongation factor SPT4	no	no		1	NaN	0	0	0	0	0	0	0	0	0	0	0	0	0	0	0	0			3592	2526									0
ALEVAEYLTPVLK	______________________________	GKALEVAEYLTPVLKESKFKETGVITPEEF	K	A	L	L	K	E	2	0	0	0	0	0	2	0	0	0	3	1	0	0	1	0	1	0	1	2	0	0	13	0	1444.8177	Q9NT62	Q9NT62	12	24	ATG3	Ubiquitin-like-conjugating enzyme ATG3	yes	yes	2	0.010798	100.48	686070	1113300	980850	796010	673200	1097500	1043300	708230	805900	401300	1099700	1280200	1023600	1104800	645260	436100000			3593	6401	3744	5794	6503	6503					1
ALEVEPDNPEFNIGYAITVYR	FGGKYYQKAKAAFEKALEVEPDNPEFNIGY	DNPEFNIGYAITVYRLDDSDREGSVKSFSL	K	A	L	Y	R	L	2	1	2	1	0	0	3	1	0	2	1	0	0	1	2	0	1	0	2	2	0	0	21	0	2409.1852	Q13325	Q13325	166	186	IFIT5	Interferon-induced protein with tetratricopeptide repeats 5	yes	yes	3	3.68E-93	218.69	104680	150730	112720	126570	123130	168410	192690	102600	122240	100970	190340	107360	110790	117950	84803	78154000			3594	2912	3745	5795	6504;6505	6505					2
ALEVFPEFAAAHSNLASVLQQQGK	REQGNIEEAVRLYRKALEVFPEFAAAHSNL	AAHSNLASVLQQQGKLQEALMHYKEAIRIS	K	A	L	G	K	L	5	0	1	0	0	3	2	1	1	0	3	1	0	2	1	2	0	0	0	2	0	0	24	0	2554.318	O15294	O15294	353	376	OGT	UDP-N-acetylglucosamine--peptide N-acetylglucosaminyltransferase 110 kDa subunit	yes	yes	4	2.37E-22	173.77	778930	873140	808090	765340	731000	1034800	928160	697500	797850	445070	1053300	923230	613310	755480	615900	197060000			3595	436	3746	5796	6506	6506					1
ALEVSEDVK	VTQNVEVPETPKASKALEVSEDVKVSKASG	TPKASKALEVSEDVKVSKASGVSKATEVSK	K	A	L	V	K	V	1	0	0	1	0	0	2	0	0	0	1	1	0	0	0	1	0	0	0	2	0	0	9	0	988.50769	Q9UNF1	Q9UNF1	48	56	MAGED2	Melanoma-associated antigen D2	yes	yes	2	2.39E-06	183.65	462970	634880	382090	456340	274350	791430	820760	335670	343350	217400	657280	667910	326570	316820	220260	43769000			3596	6990	3747	5797	6507	6507					1
ALEVYDLIR	SEPGAARQPRIMEEKALEVYDLIRTIRDPE	RIMEEKALEVYDLIRTIRDPEKPNTLEELE	K	A	L	I	R	T	1	1	0	1	0	0	1	0	0	1	2	0	0	0	0	0	0	0	1	1	0	0	9	0	1090.6023	Q9H5X1	Q9H5X1	37	45	FAM96A	MIP18 family protein FAM96A	yes	yes	2	0.0023708	106.6	764900	864660	804470	924770	798850	1189000	1074500	757800	914030	625470	973360	900940	870140	968330	669160	221100000			3597	6074	3748	5798	6508	6508					1
ALEVYTAAYQNIQNIDEDEDLEVFR	IFSEFITIEMLFHGKALEVYTAAYQNIQNI	NIQNIDEDEDLEVFRNSLYAPDYSSRLDIV	K	A	L	F	R	N	3	1	2	3	0	2	4	0	0	2	2	0	0	1	0	0	1	0	2	2	0	0	25	0	2957.3931	A1XBS5	A1XBS5	198	222	FAM92A1	Protein FAM92A1	yes	yes	3	4.94E-22	169.56	24701	52110	33800	34321	30579	34811	68013	34919	34752	43902	45349	51857	34387	30361	22601	9847300			3598	29	3749	5799;5800	6509;6510	6509					2
ALEWLGADRNEGR	GDTFTAEYVEFEVKRALEWLGADRNEGRRH	KRALEWLGADRNEGRRHAAVLVLRELAISV	R	A	L	G	R	R	2	2	1	1	0	0	2	2	0	0	2	0	0	0	0	0	0	1	0	0	0	0	13	1	1485.7324	P42345	P42345	152	164	MTOR	Serine/threonine-protein kinase mTOR	yes	yes	3	0.0023184	89.992	175720	212340	187000	220650	213590	235200	276510	233630	195680	189650	246980	206420	213900	196530	186250	20863000			3599	1946	3750	5801	6511	6511					1
ALEWLGGIDTGGSTGYNPGLK	LSDKAVGWVRQAPGKALEWLGGIDTGGSTG	GIDTGGSTGYNPGLKSRLSITKDNSKSQVS	K	A	L	L	K	S	1	0	1	1	0	0	1	6	0	1	3	1	0	0	1	1	2	1	1	0	0	0	21	0	2105.0429	CON__ENSEMBL:ENSBTAP00000033053	CON__ENSEMBL:ENSBTAP00000033053	76	96			yes	yes	3	1.26E-09	134.21	658540	764250	955770	775250	919190	933300	1053400	838620	1068700	1180100	983050	1008400	1013600	1073000	833110	238220000		+	3600	111	3751	5802	6512	6512					1
ALEWLGVIYSGGSTGYNPALK	LSDNSVGWVRQAPGKALEWLGVIYSGGSTG	VIYSGGSTGYNPALKSRLSITKDNSKSQVS	K	A	L	L	K	S	2	0	1	0	0	0	1	4	0	1	3	1	0	0	1	2	1	1	2	1	0	0	21	0	2195.1263	CON__ENSEMBL:ENSBTAP00000011227	CON__ENSEMBL:ENSBTAP00000011227	74	94			yes	yes	3	1.5E-13	157.98	1227900	1182200	1524700	1578100	1670000	1308200	1392500	1733900	2271000	2980100	1340100	1106100	1437600	1434100	1616000	340410000		+	3601	97	3752	5803	6513	6513					1
ALEYFTCALQHR	LVDYLDGKAVDYIEKALEYFTCALQHRADV	IEKALEYFTCALQHRADVSCLWKLAGDACT	K	A	L	H	R	A	2	1	0	0	1	1	1	0	1	0	2	0	0	1	0	0	1	0	1	0	0	0	12	0	1507.7242	Q6PGP7	Q6PGP7	699	710	TTC37	Tetratricopeptide repeat protein 37	yes	yes	3	1.93E-09	120.55	551430	750470	644790	755620	682610	899970	862630	686550	683230	598200	834530	799730	596120	720240	594100	146180000			3602	3844	3753	5804	6514	6514					1
ALEYLKQEVEER	DSSKELEELRAAFTRALEYLKQEVEERFNE	FTRALEYLKQEVEERFNESGDPSCVIMQNW	R	A	L	E	R	F	1	1	0	0	0	1	4	0	0	0	2	1	0	0	0	0	0	0	1	1	0	0	12	1	1505.7726	Q15020	Q15020	452	463	SART3	Squamous cell carcinoma antigen recognized by T-cells 3	yes	yes	3	1.27E-06	132.09	1822900	2251400	1748800	2044000	1948600	2475400	1099200	2226300	1869900	142770	2209100	1884700	1473100	1683400	1591400	255200000			3603	3157	3754	5805;5806	6515;6516	6515					2
ALEYSNGIFDCQSPTSPFMGSLR	AAALEQMDGIIAGSKALEYSNGIFDCQSPT	FDCQSPTSPFMGSLRALHLVEDLRGLLEMM	K	A	L	L	R	A	1	1	1	1	1	1	1	2	0	1	2	0	1	2	2	4	1	0	1	0	0	0	23	0	2576.1676	Q86W92	Q86W92	25	47	PPFIBP1	Liprin-beta-1	yes	yes	3	0.0056906	68.445	303340	595340	672970	532690	476750	699210	612360	530390	580630	371780	624030	793490	562330	636760	490590	66374000			3604	4205	3755	5807	6517	6517					1
ALFAGDIEEMEER	FGDFPTMPKLIPPLKALFAGDIEEMEERRE	LKALFAGDIEEMEERREKRELRQVRAALLS	K	A	L	E	R	R	2	1	0	1	0	0	4	1	0	1	1	0	1	1	0	0	0	0	0	0	0	0	13	0	1508.6817	Q9BQ52	Q9BQ52	769	781	ELAC2	Zinc phosphodiesterase ELAC protein 2	yes	yes	2;3	1.18E-13	166.7	122270	152340	141210	148670	127370	196640	172130	132800	134510	109920	185710	138250	122580	134750	108490	33719000			3605	5575	3756;3757	5808;5809	6518;6519	6519			3023		2
ALFAGDIEEMEERREK	FGDFPTMPKLIPPLKALFAGDIEEMEERRE	LFAGDIEEMEERREKRELRQVRAALLSREL	K	A	L	E	K	R	2	2	0	1	0	0	5	1	0	1	1	1	1	1	0	0	0	0	0	0	0	0	16	2	1921.9204	Q9BQ52	Q9BQ52	769	784	ELAC2	Zinc phosphodiesterase ELAC protein 2	yes	yes	4	3.84E-28	196.22	978640	950330	814250	991410	689940	1735900	1837700	691030	869480	757090	1422600	870530	520660	614440	629370	149910000			3606	5575	3758	5810	6520	6520					1
ALFATETFAMGINMPAR	LKETIEILFSEGLIKALFATETFAMGINMP	FATETFAMGINMPARTVLFTNARKFDGKDF	K	A	L	A	R	T	4	1	1	0	0	0	1	1	0	1	1	0	2	2	1	0	2	0	0	0	0	0	17	0	1839.9012	P42285	P42285	478	494	SKIV2L2	Superkiller viralicidic activity 2-like 2	yes	yes	3	0.00010838	115.04	242290	351630	337370	340190	298970	382200	387180	343640	327090	221520	353740	452710	338920	408540	299470	40610000			3607	1942	3759	5811	6521	6521					1
ALFAVAR	SLTSKYVGEGEKLVRALFAVARELQPSIIF	GEGEKLVRALFAVARELQPSIIFIDEVDSL	R	A	L	A	R	E	3	1	0	0	0	0	0	0	0	0	1	0	0	1	0	0	0	0	0	1	0	0	7	0	746.44391	Q9UBP0;Q6PIW4	Q9UBP0	425	431	SPAST;FIGNL1	Spastin;Fidgetin-like protein 1	no	no	2	0.023599	82.939	2094900	2291900	1603800	2203300	2182500	2647500	2399300	1947100	1969000	1554700	2685100	1825400	1691700	1986000	1904000	148160000			3608	6726;3855	3760	5812	6522	6522					1
ALFAVPK	PKEHKKLFLVQLQEKALFAVPKNYKLVAAP	FLVQLQEKALFAVPKNYKLVAAPLFELYDN	K	A	L	P	K	N	2	0	0	0	0	0	0	0	0	0	1	1	0	1	1	0	0	0	0	1	0	0	7	0	744.45341	O43809	O43809	183	189	NUDT21	Cleavage and polyadenylation specificity factor subunit 5	yes	yes	2	0.049813	77.72	2199500	3003800	2662700	2585800	2196600	3940600	3251600	2237400	2876900	1860800	3009700	3147600	2655700	3326800	2038500	379500000			3609	562	3761	5813	6523	6523					1
ALFDFNGNDEEDLPFK	GSGVILRQEEAEYVRALFDFNGNDEEDLPF	LFDFNGNDEEDLPFKKGDILRIRDKPEEQW	R	A	L	F	K	K	1	0	2	3	0	0	2	1	0	0	2	1	0	3	1	0	0	0	0	0	0	0	16	0	1869.8421	P46108	P46108	139	154	CRK	Adapter molecule crk	yes	yes	2;3	7.94E-28	238.13	253380	277030	203740	390430	230470	481470	697670	265090	293400	301630	434240	308730	236470	169840	181610	59744000			3610	1994	3762	5814;5815	6524;6525	6525					2
ALFDFNGNDEEDLPFKKGDILR	GSGVILRQEEAEYVRALFDFNGNDEEDLPF	NDEEDLPFKKGDILRIRDKPEEQWWNAEDS	R	A	L	L	R	I	1	1	2	4	0	0	2	2	0	1	3	2	0	3	1	0	0	0	0	0	0	0	22	2	2552.2547	P46108	P46108	139	160	CRK	Adapter molecule crk	yes	yes	4	1.85E-10	142.42	207980	402790	399840	322560	303450	299780	119510	303910	323250	64270	361150	467450	245240	387210	254330	19139000			3611	1994	3763	5816	6526	6526					1
ALFDSYTNLER	ELQMLLEEEIPGGRRALFDSYTNLERVADY	GGRRALFDSYTNLERVADYCENNYIQSADK	R	A	L	E	R	V	1	1	1	1	0	0	1	0	0	0	2	0	0	1	0	1	1	0	1	0	0	0	11	0	1327.6408	Q9NYB9	Q9NYB9	18	28	ABI2	Abl interactor 2	yes	yes	2	3.02E-14	221.68	848060	760410	788260	905870	876000	1154000	989880	761540	874720	610470	1050400	842170	745830	869960	788650	76410000			3612	6558	3764	5817	6527	6527					1
ALFDYDK	SGSLRTSQKRSLYVRALFDYDKTKDSGLPS	QKRSLYVRALFDYDKTKDSGLPSQGLNFKF	R	A	L	D	K	T	1	0	0	2	0	0	0	0	0	0	1	1	0	1	0	0	0	0	1	0	0	0	7	0	870.41233	Q12959;P78352	Q12959	588	594	DLG1;DLG4	Disks large homolog 1;Disks large homolog 4	yes	no	2	0.030064	80.229	831780	1186200	1043200	1087600	806860	1300900	1247400	780640	909460	853660	1226800	988700	715060	745830	731750	54544000			3613	2843	3765	5818	6528	6528					1
ALFEEVPELLTEAEKK	VTGTIGEDEDLIKWKALFEEVPELLTEAEK	LFEEVPELLTEAEKKEWVEKLTEVSISSDA	K	A	L	K	K	E	2	0	0	0	0	0	5	0	0	0	3	2	0	1	1	0	1	0	0	1	0	0	16	1	1844.9771	P31939	P31939	510	525	ATIC	Bifunctional purine biosynthesis protein PURH;Phosphoribosylaminoimidazolecarboxamide formyltransferase;IMP cyclohydrolase	yes	yes	3	1.36E-15	165.75	0	0	0	0	0	0	0	0	0	0	0	0	0	0	0	0			3614	1775	3766	5819	6529	6529					1
ALFGLYMSASHIASNPK	KYFAQALKLNNRNMRALFGLYMSASHIASN	FGLYMSASHIASNPKASAKTKKDNMKYASW	R	A	L	P	K	A	3	0	1	0	0	0	0	1	1	1	2	1	1	1	1	3	0	0	1	0	0	0	17	0	1805.9134	Q15006	Q15006	228	244	EMC2	ER membrane protein complex subunit 2	yes	yes	3;4	3.4E-20	179.79	1026900	1198100	1007500	1315000	1208400	1341400	1338900	1179400	1155000	1139100	1299600	983390	1107400	1161400	1057800	126130000			3615	3150	3767	5820;5821	6530;6531	6531					2
ALFHAAK	KDACLREAVAHENNRALFHAAKAYEQAGMM	AVAHENNRALFHAAKAYEQAGMMLKEMQKL	R	A	L	A	K	A	3	0	0	0	0	0	0	0	1	0	1	1	0	1	0	0	0	0	0	0	0	0	7	0	756.42826	Q99747	Q99747	70	76	NAPG	Gamma-soluble NSF attachment protein	yes	yes	3	0.01113	79.454	4682700	5045200	3945900	5415800	5434700	5805600	6194000	5869900	6561400	8431100	5358700	4730300	5015000	5323200	4679600	359670000			3616	5537	3768	5822	6532	6532					1
ALFLETEQLK	VKVFKQPSKPEIVSKALFLETEQLKKLGDC	EIVSKALFLETEQLKKLGDCISEDSYPDGN	K	A	L	L	K	K	1	0	0	0	0	1	2	0	0	0	3	1	0	1	0	0	1	0	0	0	0	0	10	0	1190.6547	Q13740	Q13740	143	152	ALCAM	CD166 antigen	yes	yes	3	4.7E-09	173.37	1455800	2295800	2098400	2136400	1615800	2745200	2622700	2146800	2112600	1202000	2157300	2474700	1850100	1945600	1384200	773420000			3617	2996	3769	5823;5824	6533;6534	6533					2
ALFNHIDK	MAVMFMSETEKKIARALFNHIDKSGLKDSS	TEKKIARALFNHIDKSGLKDSSVEELKKRY	R	A	L	D	K	S	1	0	1	1	0	0	0	0	1	1	1	1	0	1	0	0	0	0	0	0	0	0	8	0	956.50797	Q9H6T3	Q9H6T3	641	648	RPAP3	RNA polymerase II-associated protein 3	yes	yes	3	0.037728	58.981	3294300	3198500	2561000	3032500	2773000	3982600	4133000	2279000	2778600	2401400	4173300	2765400	2502400	2575800	2206800	204720000			3618	6095	3770	5825	6535	6535					1
ALFPGDSEIDQLFR	IWSLGCIFAEMVTRRALFPGDSEIDQLFRI	RALFPGDSEIDQLFRIFRTLGTPDEVVWPG	R	A	L	F	R	I	1	1	0	2	0	1	1	1	0	1	2	0	0	2	1	1	0	0	0	0	0	0	14	0	1606.7991	P24941;Q00526	P24941	201	214	CDK2;CDK3	Cyclin-dependent kinase 2;Cyclin-dependent kinase 3	yes	no	3	1.61E-27	204.48	181990	213420	161960	162530	142460	246080	263770	187660	143650	144520	245310	195600	165790	173800	127010	117450000			3619	1631	3771	5826;5827	6536;6537	6537					2
ALFQLSR	ADVKEEFVEDAAALKALFQLSRLEERSVLF	VEDAAALKALFQLSRLEERSVLFAVASALV	K	A	L	S	R	L	1	1	0	0	0	1	0	0	0	0	2	0	0	1	0	1	0	0	0	0	0	0	7	0	833.47594	Q9H3U1	Q9H3U1	573	579	UNC45A	Protein unc-45 homolog A	yes	yes	2	0.0070047	100.75	2171000	2365200	1706300	1620700	1739100	2691700	2845900	2041900	1663000	1448800	2543100	1866500	2248500	2075900	1499100	128600000			3620	6031	3772	5828	6538	6538					1
ALFTYPK	TGSGFSVSDLAPPRKALFTYPKGAGEMLED	SDLAPPRKALFTYPKGAGEMLEDGSERFLC	K	A	L	P	K	G	1	0	0	0	0	0	0	0	0	0	1	1	0	1	1	0	1	0	1	0	0	0	7	0	838.45889	Q96DE5	Q96DE5	34	40	ANAPC16	Anaphase-promoting complex subunit 16	yes	yes	2	0.0067893	107.43	711440	1011900	853720	830220	682820	1135300	1148300	594470	794170	561280	1077900	1221500	706470	855710	630160	45654000			3621	5143	3773	5829	6539	6539					1
ALGAHLEAEPK	TALDSHKELNTSSKRALGAHLEAEPKSQRS	SSKRALGAHLEAEPKSQRSAVQKPPSTGSA	R	A	L	P	K	S	3	0	0	0	0	0	2	1	1	0	2	1	0	0	1	0	0	0	0	0	0	0	11	0	1134.6033	Q9NUQ3	Q9NUQ3	496	506	TXLNG	Gamma-taxilin	yes	yes	3	1.36E-07	149.96	437510	532220	473740	506950	393370	692000	635880	699450	472270	433380	591300	731410	411130	544160	367300	56581000			3622	6429	3774	5830;5831	6540;6541	6540					2
ALGALVDNCAPGLCPDWEAWDPNQPVENAR	QLPITNFNRDWQDGKALGALVDNCAPGLCP	DWEAWDPNQPVENAREAMQQADDWLGVPQV	K	A	L	A	R	E	5	1	3	3	2	1	2	2	0	0	3	0	0	0	4	0	0	2	0	2	0	0	30	0	3334.5135	Q14315	Q14315	190	219	FLNC	Filamin-C	yes	yes	4	3.16E-05	97.128	35299	63883	23955	39256	30974	50786	48092	29047	33937	26691	46815	30354	29255	29482	21654	24726000			3623	3067	3775	5832	6542	6542					1
ALGALVDSCAPGLCPDWDSWDASK	QLPITNFSRDWQSGRALGALVDSCAPGLCP	APGLCPDWDSWDASKPVTNAREAMQQADDW	R	A	L	S	K	P	4	0	0	4	2	0	0	2	0	0	3	1	0	0	2	3	0	2	0	1	0	0	24	0	2590.1468	P21333	P21333	197	220	FLNA	Filamin-A	yes	yes	3	6.89E-22	170.91	810730	1162900	680130	1153800	607960	1232900	10487000	871010	1188200	4063400	1338200	1407100	1123600	492580	736620	446120000			3624	1561	3776	5833	6543	6543					1
ALGALVDSCAPGLCPDWDSWDASKPVTNAR	QLPITNFSRDWQSGRALGALVDSCAPGLCP	DWDSWDASKPVTNAREAMQQADDWLGIPQV	R	A	L	A	R	E	5	1	1	4	2	0	0	2	0	0	3	1	0	0	3	3	1	2	0	2	0	0	30	1	3228.4968	P21333	P21333	197	226	FLNA	Filamin-A	yes	yes	3;4;5	6.04E-57	210.22	2667100	5571100	4271500	3877900	2974800	4876400	4335400	3523200	3542600	866230	4277800	6158700	3359800	3556800	2727000	2342100000			3625	1561	3777	5834;5835;5836;5837;5838	6544;6545;6546;6547;6548;6549;6550;6551	6547					8
ALGALVDSCAPGLCPDWESWDPQKPVDNAR	YLPITNFNQNWQDGKALGALVDSCAPGLCP	DWESWDPQKPVDNAREAMQQADDWLGVPQV	K	A	L	A	R	E	4	1	1	4	2	1	1	2	0	0	3	1	0	0	4	2	0	2	0	2	0	0	30	1	3323.5339	O75369	O75369	170	199	FLNB	Filamin-B	yes	yes	3;4;6	9.69E-48	202.17	650370	1034700	908830	892570	739810	1043100	1105100	845260	877060	380220	933040	1095700	757850	781260	628140	3798100000			3626	727	3778	5839;5840;5841;5842;5843;5844;5845	6552;6553;6554;6555;6556;6557;6558;6559	6555					8
ALGANGLLIEYEDMFPYEGPLR	PPKVSYLSEIFPLFRALGANGLLIEYEDMF	LIEYEDMFPYEGPLRLLRAKYAYSPSEIKE	R	A	L	L	R	L	2	1	1	1	0	0	3	3	0	1	4	0	1	1	2	0	0	0	2	0	0	0	22	0	2467.2093	Q8WVB3	Q8WVB3	35	56	HEXDC	Hexosaminidase D	yes	yes	3	5.24E-10	138.03	23305	31596	23003	28699	24948	28699	33002	23228	30845	39531	27297	27836	27713	28619	18323	14314000			3627	4814	3779	5846	6560	6560					1
ALGDFDYK	SVMIQRVNGSLAVSRALGDFDYKCVHGKGP	GSLAVSRALGDFDYKCVHGKGPTEQLVSPE	R	A	L	Y	K	C	1	0	0	2	0	0	0	1	0	0	1	1	0	1	0	0	0	0	1	0	0	0	8	0	927.4338	P35813	P35813	196	203	PPM1A	Protein phosphatase 1A	yes	yes	2;3	0.0027886	119.27	3434000	4365500	3936200	3935200	3666400	5049800	4966100	4108100	4346700	1717200	4699500	4681200	3664800	4554200	3255600	246670000			3628	1848	3780	5847;5848;5849	6561;6562;6563;6564	6561					4
ALGDLISATK	ETQVVLINAVKDVAKALGDLISATKAAAGK	KDVAKALGDLISATKAAAGKVGDDPAVWQL	K	A	L	T	K	A	2	0	0	1	0	0	0	1	0	1	2	1	0	0	0	1	1	0	0	0	0	0	10	0	987.56006	Q9Y490	Q9Y490	2090	2099	TLN1	Talin-1	yes	yes	3	0.048203	60.167	0	0	0	0	0	0	0	0	0	0	0	0	0	0	0	0			3629	7203	3781	5850	6565	6565					1
ALGDSSPSQAMQEYIAVVK	SFFDFEGKQKWEAWKALGDSSPSQAMQEYI	SSPSQAMQEYIAVVKKLDPGWNPQIPEKKG	K	A	L	V	K	K	3	0	0	1	0	2	1	1	0	1	1	1	1	0	1	3	0	0	1	2	0	0	19	0	1992.9826	Q9BR61	Q9BR61	101	119	ACBD6	Acyl-CoA-binding domain-containing protein 6	yes	yes	3	0.0011452	87.676	672310	681840	674260	785210	568470	1151500	1097100	612100	788920	557700	945730	786670	612320	592750	525730	59129000			3630	5597	3782	5851	6566	6566					1
ALGEEEEEPPR	CPATAPQEAPAPEGRALGEEEEEPPRAGEG	PEGRALGEEEEEPPRAGEGRPAGREEEEEE	R	A	L	P	R	A	1	1	0	0	0	0	5	1	0	0	1	0	0	0	2	0	0	0	0	0	0	0	11	0	1254.5728	Q96B54	Q96B54	130	140	ZNF428	Zinc finger protein 428	yes	yes	2	1.78E-07	152.97	105610	138130	122860	115810	107190	173830	220450	141330	135090	106570	165140	233020	146770	106030	85669	26443000			3631	5080	3783	5852	6567	6567					1
ALGEEEEEPPRAGEGRPAGR	CPATAPQEAPAPEGRALGEEEEEPPRAGEG	EEEPPRAGEGRPAGREEEEEEEEEGTYHCT	R	A	L	G	R	E	3	3	0	0	0	0	6	4	0	0	1	0	0	0	3	0	0	0	0	0	0	0	20	2	2106.009	Q96B54	Q96B54	130	149	ZNF428	Zinc finger protein 428	yes	yes	4	1.26E-11	158.65	399610	535930	514290	450960	461000	651800	416780	418410	403740	172670	656710	685020	430790	405790	346480	42115000			3632	5080	3784	5853	6568;6569	6569					2
ALGEPITLFGEGPAER	INVSTDDSEVKACLRALGEPITLFGEGPAE	LGEPITLFGEGPAERRERLRNILSVVGTDA	R	A	L	E	R	R	2	1	0	0	0	0	3	3	0	1	2	0	0	1	2	0	1	0	0	0	0	0	16	0	1655.8519	O43172	O43172	114	129	PRPF4	U4/U6 small nuclear ribonucleoprotein Prp4	yes	yes	3	3.17E-09	153.24	154900	170980	132660	141290	121680	218620	234830	125750	152190	154050	219760	147980	119750	135820	131340	266960000			3633	480	3785	5854;5855	6570;6571	6571					2
ALGEPITLFGEGPAERR	INVSTDDSEVKACLRALGEPITLFGEGPAE	GEPITLFGEGPAERRERLRNILSVVGTDAL	R	A	L	R	R	E	2	2	0	0	0	0	3	3	0	1	2	0	0	1	2	0	1	0	0	0	0	0	17	1	1811.953	O43172	O43172	114	130	PRPF4	U4/U6 small nuclear ribonucleoprotein Prp4	yes	yes	3	8.04E-50	233.84	1230500	1327600	862680	1009300	1167700	1660200	1525100	1074300	938120	849820	1632200	1234400	1089900	1068600	910930	128900000			3634	480	3786	5856	6572	6572					1
ALGEYLER	RSLERLADLLGKIQKALGEYLERERSSFPR	LLGKIQKALGEYLERERSSFPRFYFVGDED	K	A	L	E	R	E	1	1	0	0	0	0	2	1	0	0	2	0	0	0	0	0	0	0	1	0	0	0	8	0	949.4869	Q14204	Q14204	1614	1621	DYNC1H1	Cytoplasmic dynein 1 heavy chain 1	yes	yes	2	0.0019243	116.25	789140	836760	731390	820120	825370	1021800	1078900	947160	851700	1158300	860700	660310	625860	734500	725190	229340000			3635	3058	3787	5857	6573	6573					1
ALGEYLERER	RSLERLADLLGKIQKALGEYLERERSSFPR	GKIQKALGEYLERERSSFPRFYFVGDEDLL	K	A	L	E	R	S	1	2	0	0	0	0	3	1	0	0	2	0	0	0	0	0	0	0	1	0	0	0	10	1	1234.6306	Q14204	Q14204	1614	1623	DYNC1H1	Cytoplasmic dynein 1 heavy chain 1	yes	yes	3	9.69E-12	166.86	879590	1025600	828380	1125000	1025000	1076000	1497200	1178700	986670	1321000	1036200	771650	1011400	985130	784720	452920000			3636	3058	3788	5858;5859	6574;6575	6574					2
ALGFIHEAQVGER	SFMNCSDSIINGSFRALGFIHEAQVGERLM	FRALGFIHEAQVGERLMVHCDSKTGNANTD	R	A	L	E	R	L	2	1	0	0	0	1	2	2	1	1	1	0	0	1	0	0	0	0	0	1	0	0	13	0	1425.7365	Q86SJ2	Q86SJ2	293	305	AMIGO2	Amphoterin-induced protein 2	yes	yes	3	1.23E-09	122.2	155960	349890	196080	144030	131880	247040	410940	139570	153830	166410	235240	276990	149510	109360	120400	115620000			3637	4131	3789	5860	6576	6576					1
ALGFLHSK	MAATVNLELDPIFLKALGFLHSKSKDSAEK	LDPIFLKALGFLHSKSKDSAEKLKALLDES	K	A	L	S	K	S	1	0	0	0	0	0	0	1	1	0	2	1	0	1	0	1	0	0	0	0	0	0	8	0	871.49159	Q96CB8	Q96CB8	16	23	INTS12	Integrator complex subunit 12	yes	yes	3	0.014403	79.474	992830	1264500	874050	976370	928040	1378400	1288000	848770	948700	686900	1289000	1314400	969290	1153700	815470	70240000			3638	5113	3790	5861	6577	6577					1
ALGFPLERPK	VSRALGVLAQLIWSRALGFPLERPKSMSTE	LIWSRALGFPLERPKSMSTEGLMKFVDSKS	R	A	L	P	K	S	1	1	0	0	0	0	1	1	0	0	2	1	0	1	2	0	0	0	0	0	0	0	10	1	1126.6499	O75390	O75390	441	450	CS	Citrate synthase, mitochondrial	yes	yes	3	1.17E-08	136.52	5392200	7142400	5864600	7346500	7001900	8367700	8169400	7412300	7230300	4705300	7687100	6280000	5995500	8421700	5507900	2723900000			3639	733	3791	5862	6578	6578					1
ALGGDVSDQSLESHSQK	MTEPSEPGSKAEAKKALGGDVSDQSLESHS	GGDVSDQSLESHSQKVSETQMCESNSSKET	K	A	L	Q	K	V	1	0	0	2	0	2	1	2	1	0	2	1	0	0	0	4	0	0	0	1	0	0	17	0	1756.8228	Q9UKJ3	Q9UKJ3	485	501	GPATCH8	G patch domain-containing protein 8	yes	yes	3	2.92E-49	225.69	483540	566170	387430	514790	420350	832710	893600	379510	505960	409420	769650	773400	386620	391820	357030	46967000			3640	6892	3792	5863;5864	6579;6580	6580					2
ALGGEDVR	AEKQYGFCKGSVIQKALGGEDVRVTCTLFQ	KGSVIQKALGGEDVRVTCTLFQTQPVIPQP	K	A	L	V	R	V	1	1	0	1	0	0	1	2	0	0	1	0	0	0	0	0	0	0	0	1	0	0	8	0	815.41373	CON__P12763	CON__P12763	238	245			yes	yes	2	0.00019292	160.03	14045000	8322900	11002000	15262000	19957000	10111000	15260000	24846000	27912000	48393000	11455000	10374000	21882000	21562000	17053000	2.6887E+11		+	3641	138	3793	5865;5866;5867;5868;5869;5870	6581;6582;6583;6584;6585;6586;6587;6588	6584					8
ALGGEGWEK	GDELKPHPKLEAATKALGGEGWEKLSLVPS	LEAATKALGGEGWEKLSLVPSSARLHYGTD	K	A	L	E	K	L	1	0	0	0	0	0	2	3	0	0	1	1	0	0	0	0	0	1	0	0	0	0	9	0	945.4556	Q8NFF5	Q8NFF5	211	219	FLAD1	FAD synthase;Molybdenum cofactor biosynthesis protein-like region;FAD synthase region	yes	yes	2	0.00044624	128.12	682070	848100	728340	796840	722120	1127100	1040900	644580	699290	522970	931220	836280	651130	718930	574880	53706000			3642	4624	3794	5871	6589	6589					1
ALGGENSSK	VLTGSAPQQDYDKLKALGGENSSKTGLSTS	DYDKLKALGGENSSKTGLSTSGNVEKNKAV	K	A	L	S	K	T	1	0	1	0	0	0	1	2	0	0	1	1	0	0	0	2	0	0	0	0	0	0	9	0	861.41921	Q9HCE3	Q9HCE3	178	186	ZNF532	Zinc finger protein 532	yes	yes	2	0.0025245	111.61	0	0	0	0	0	0	0	0	0	0	0	0	0	0	0	0			3643	6236	3795	5872;5873	6590;6591	6590					2
ALGGHMTTLSGEEISYTGSDGIEGGLLASIR	YIKKWDICAGNAILKALGGHMTTLSGEEIS	TGSDGIEGGLLASIRMNHQALVRKLPDLEK	K	A	L	I	R	M	2	1	0	1	0	0	3	7	1	3	4	0	1	0	0	4	3	0	1	0	0	0	31	0	3091.5132	Q9NX62	Q9NX62	310	340	IMPAD1	Inositol monophosphatase 3	yes	yes	3	1.09E-74	215.34	0	0	0	0	0	0	0	0	0	0	0	0	0	0	0	0			3644	6526	3796	5874	6592	6592					1
ALGHPAMLSK	EFFNSLVDSLDEALKALGHPAMLSKVLGGS	DEALKALGHPAMLSKVLGGSFADQKICQGC	K	A	L	S	K	V	2	0	0	0	0	0	0	1	1	0	2	1	1	0	1	1	0	0	0	0	0	0	10	0	1023.5535	Q93008	Q93008	1703	1712	USP9X	Probable ubiquitin carboxyl-terminal hydrolase FAF-X	yes	yes	3	5.24E-05	130.41	1547200	2067400	1446700	1716700	1444000	2338800	2459400	1601100	1682300	1501100	2363300	1905700	1588400	1577300	1315800	214240000			3645	4998	3797	5875	6593	6593					1
ALGILTYLGQSAAEAQTQPPWYQLPPGR	EYEEEKRQEKERQEKALGILTYLGQSAAEA	EAQTQPPWYQLPPGRGGPPPGPAPDEKIKS	K	A	L	G	R	G	4	1	0	0	0	4	1	3	0	1	4	0	0	0	4	1	2	1	2	0	0	0	28	0	3025.5662	Q96BZ8	Q96BZ8	110	137	LENG1	Leukocyte receptor cluster member 1	yes	yes	4	2.95E-09	116.7	165240	171660	159050	153620	143890	205190	234410	174960	150890	87588	215650	215880	139410	160290	120930	52793000			3646	5102	3798	5876	6594	6594					1
ALGITLIK	IHRICDEITGRVPKKALGITLIKGIDEGPE	TGRVPKKALGITLIKGIDEGPEGLKLISDI	K	A	L	I	K	G	1	0	0	0	0	0	0	1	0	2	2	1	0	0	0	0	1	0	0	0	0	0	8	0	827.54804	Q8N335	Q8N335	115	122	GPD1L	Glycerol-3-phosphate dehydrogenase 1-like protein	yes	yes	2	0.0035458	113.5	0	0	0	0	0	0	0	0	0	0	0	0	0	0	0	0			3647	4420	3799	5877	6595	6595					1
ALGKHPVSCK	MTSQKTFESLVDFSKALGKHPVSCKDTPGF	VDFSKALGKHPVSCKDTPGFIVNRLLVPYL	K	A	L	C	K	D	1	0	0	0	1	0	0	1	1	0	1	2	0	0	1	1	0	0	0	1	0	0	10	1	1095.5859	Q16836	Q16836	203	212	HADH	Hydroxyacyl-coenzyme A dehydrogenase, mitochondrial	yes	yes	4	0.039469	58.37	1708900	2788600	2385200	2206100	1937100	2802100	1254300	1720400	2082700	682830	2548700	3341500	1793100	2820400	1755100	79107000			3648	3361	3800	5878	6596	6596					1
ALGLAHVAIK	CWEKDITSFKEVVQRALGLAHVAIKCSKNK	EVVQRALGLAHVAIKCSKNKSSSQEAVQML	R	A	L	I	K	C	3	0	0	0	0	0	0	1	1	1	2	1	0	0	0	0	0	0	0	1	0	0	10	0	991.61785	Q6P3X3	Q6P3X3	764	773	TTC27	Tetratricopeptide repeat protein 27	yes	yes	3	1.62E-05	135.79	0	0	0	0	0	0	0	0	0	0	0	0	0	0	0	0			3649	3821	3801	5879	6597	6597					1
ALGLDSANEK	LKLREYTKAVECCDKALGLDSANEKGLYRR	ECCDKALGLDSANEKGLYRRGEAQLLMNEF	K	A	L	E	K	G	2	0	1	1	0	0	1	1	0	0	2	1	0	0	0	1	0	0	0	0	0	0	10	0	1016.5138	Q13451	Q13451	343	352	FKBP5	Peptidyl-prolyl cis-trans isomerase FKBP5;Peptidyl-prolyl cis-trans isomerase FKBP5, N-terminally processed	yes	yes	2;3	3.53E-06	182.24	683590	903130	848220	959440	768900	952190	1153400	768680	906350	645870	955440	909880	701810	788140	661570	96217000			3650	2943	3802	5880;5881	6598;6599	6599					2
ALGLDSESIR	FTMGLYEKALEDSEKALGLDSESIRALFRK	EDSEKALGLDSESIRALFRKARALNELGRH	K	A	L	I	R	A	1	1	0	1	0	0	1	1	0	1	2	0	0	0	0	2	0	0	0	0	0	0	10	0	1059.556	Q9UGR2	Q9UGR2	108	117	ZC3H7B	Zinc finger CCCH domain-containing protein 7B	yes	yes	2	0.00045528	118.18	454450	500830	359580	391220	341530	631580	568000	379970	378310	330220	580610	424750	410570	370370	262810	37776000			3651	6784	3803	5882	6600	6600					1
ALGLNENDYK	LARLDPRLFCKALFKALGLNENDYKFGLTK	KALFKALGLNENDYKFGLTKVFFRPGKFAE	K	A	L	Y	K	F	1	0	2	1	0	0	1	1	0	0	2	1	0	0	0	0	0	0	1	0	0	0	10	0	1135.551	Q9UM54	Q9UM54	741	750	MYO6	Unconventional myosin-VI	yes	yes	3	0.0010705	102.06	246290	277700	227230	300010	258340	343340	432100	277280	262850	310760	317580	246710	216470	234720	225000	45527000			3652	6970	3804	5883;5884	6601;6602	6601					2
ALGLQFHSR	EATYSQLAHPIQQAKALGLQFHSRILDIDN	PIQQAKALGLQFHSRILDIDNVDLAMGKMM	K	A	L	S	R	I	1	1	0	0	0	1	0	1	1	0	2	0	0	1	0	1	0	0	0	0	0	0	9	0	1027.5563	O43615	O43615	360	368	TIMM44	Mitochondrial import inner membrane translocase subunit TIM44	yes	yes	3	1.29E-06	142.56	1170200	1523900	1117900	1348700	1230200	1848600	2067800	1153700	1292500	2027800	1458200	1294000	1095500	1244700	1118500	276510000			3653	530	3805	5885	6603	6603					1
ALGLVIR	GVLTGSPEQKEEAAKALGLVIRLTSADALR	EQKEEAAKALGLVIRLTSADALRPSVVSIT	K	A	L	I	R	L	1	1	0	0	0	0	0	1	0	1	2	0	0	0	0	0	0	0	0	1	0	0	7	0	740.49086	Q92616	Q92616	2286	2292	GCN1L1	Translational activator GCN1	yes	yes	2	0.0032231	117.82	5227000	6821900	5811100	6959300	6997200	6603100	7651700	6895300	6142500	5182100	7381600	5345500	7491400	6401100	5343000	616480000			3654	4929	3806	5886	6604	6604					1
ALGNICYDSHEGR	LLNSKDQEVLLQTGRALGNICYDSHEGRSA	GRALGNICYDSHEGRSAVDQAGGAQIVIDH	R	A	L	G	R	S	1	1	1	1	1	0	1	2	1	1	1	0	0	0	0	1	0	0	1	0	0	0	13	0	1490.6572	P52306	P52306	112	124	RAP1GDS1	Rap1 GTPase-GDP dissociation stimulator 1	yes	yes	3	4E-38	206.32	948320	1051500	921740	1038200	846180	1344500	1169300	920140	965920	558490	1120800	1124900	870150	947140	761620	714530000			3655	2215	3807	5887;5888	6605;6606	6605					2
ALGPAGCEADASAPATCAEMR	PGVAGPKCGQCPDGRALGPAGCEADASAPA	CEADASAPATCAEMRCEFGARCVEESGSAH	R	A	L	M	R	C	7	1	0	1	2	0	2	2	0	0	1	0	1	0	2	1	1	0	0	0	0	0	21	0	2104.8976	O00468	O00468	885	905	AGRN	Agrin;Agrin N-terminal 110 kDa subunit;Agrin C-terminal 110 kDa subunit;Agrin C-terminal 90 kDa fragment;Agrin C-terminal 22 kDa fragment	yes	yes	3	0.00023363	89.831	54202	75112	70520	69440	64271	82747	87822	48531	70530	71463	74102	82827	57955	74042	57744	8382400			3656	270	3808	5889	6607	6607			214		1
ALGQAASDNSGPEDAK	IPLLLQLTSRLQGVRALGQAASDNSGPEDA	LGQAASDNSGPEDAKRQAKKQKTRRT____	R	A	L	A	K	R	4	0	1	2	0	1	1	2	0	0	1	1	0	0	1	2	0	0	0	0	0	0	16	0	1529.6958	Q15155	Q15155	1196	1211	NOMO1	Nodal modulator 1	yes	yes	3	0.00030415	107.46	393140	450840	274280	375780	284150	614560	617420	297280	308670	382560	578450	399820	233280	225490	250470	72031000			3657	3192	3809	5890	6608	6608					1
ALGQAASDNSGPEDAKR	IPLLLQLTSRLQGVRALGQAASDNSGPEDA	GQAASDNSGPEDAKRQAKKQKTRRT_____	R	A	L	K	R	Q	4	1	1	2	0	1	1	2	0	0	1	1	0	0	1	2	0	0	0	0	0	0	17	1	1685.7969	Q15155	Q15155	1196	1212	NOMO1	Nodal modulator 1	yes	yes	3	1.11E-28	204.69	1170600	1678000	1681300	1743700	1902000	1902700	725260	1744700	1789000	296110	1754900	2056800	1878500	2327500	1455500	209130000			3658	3192	3810	5891	6609	6609					1
ALGQAFHPSCFTCVTCAR	RCGKCGEVVRDHIIRALGQAFHPSCFTCVT	QAFHPSCFTCVTCARCIGDESFALGSQNEV	R	A	L	A	R	C	3	1	0	0	3	1	0	1	1	0	1	0	0	2	1	1	2	0	0	1	0	0	18	0	2081.9234	Q8WUP2	Q8WUP2	257	274	FBLIM1	Filamin-binding LIM protein 1	yes	yes	3	3.42E-29	206.98	519180	879700	553110	489180	490200	646050	897210	620580	589840	319070	670590	709880	727640	639340	530570	179280000			3659	4797	3811	5892	6610	6610					1
ALGQLISK	ELQREGVSHYRLFPKALGQLISKYSLRELH	HYRLFPKALGQLISKYSLRELHLSFTQGFW	K	A	L	S	K	Y	1	0	0	0	0	1	0	1	0	1	2	1	0	0	0	1	0	0	0	0	0	0	8	0	828.5069	Q969N2	Q969N2	72	79	PIGT	GPI transamidase component PIG-T	yes	yes	2	0.011556	88.948	0	0	0	0	0	0	0	0	0	0	0	0	0	0	0	0			3660	5022	3812	5893	6611	6611					1
ALGQNPTNAEVLK	GDGKILYSQCGDVMRALGQNPTNAEVLKVL	MRALGQNPTNAEVLKVLGNPKSDEMNVKVL	R	A	L	L	K	V	2	0	2	0	0	1	1	1	0	0	2	1	0	0	1	0	1	0	0	1	0	0	13	0	1353.7252	P60660;P14649	P60660	38	50	MYL6;MYL6B	Myosin light polypeptide 6;Myosin light chain 6B	no	no	2;3	5.19E-31	267.02	995120	1450800	1086700	1597000	946750	1614300	3232900	1255700	1321700	2428800	1136400	1873200	1951500	1251500	923940	1838800000			3661	2380;1402	3813	5894;5895;5896	6612;6613;6614	6612					3
ALGRLEEAK	PDLYCVRSDLGNLLKALGRLEEAKACYLKA	LGNLLKALGRLEEAKACYLKAIETQPNFAV	K	A	L	A	K	A	2	1	0	0	0	0	2	1	0	0	2	1	0	0	0	0	0	0	0	0	0	0	9	1	985.55564	O15294	O15294	169	177	OGT	UDP-N-acetylglucosamine--peptide N-acetylglucosaminyltransferase 110 kDa subunit	yes	yes	3	0.036068	63.076	1089000	935480	748640	869500	1034200	1988700	1656100	956250	917010	784820	1804200	902090	759630	814040	826880	94436000			3662	436	3814	5897	6615	6615					1
ALGSAAADAQR	QKVSDASDKTQQAERALGSAAADAQRAKNG	QAERALGSAAADAQRAKNGAGEALEISSEI	R	A	L	Q	R	A	5	1	0	1	0	1	0	1	0	0	1	0	0	0	0	1	0	0	0	0	0	0	11	0	1029.5203	Q13753	Q13753	996	1006	LAMC2	Laminin subunit gamma-2	yes	yes	2	0.0005516	109.83	172930	228890	191870	276000	175520	227370	311700	190250	298790	192670	247080	247040	204740	297550	149220	19419000			3663	2998	3815	5898	6616	6616					1
ALGSAQYEDPRNLHSAGR	ERDPFTCPGFASQDKALGSAQYEDPRNLHS	SAQYEDPRNLHSAGRSSSPAGETEGDREPQ	K	A	L	G	R	S	3	2	1	1	0	1	1	2	1	0	2	0	0	0	1	2	0	0	1	0	0	0	18	1	1940.9453	Q9BTC0	Q9BTC0	1694	1711	DIDO1	Death-inducer obliterator 1	yes	yes	4	0.062258	46.877	580460	705040	577950	564450	524050	976470	584100	543560	605710	303160	739770	659730	513640	557050	407570	67015000			3664	5663	3816	5899	6617	6617					1
ALGSDHCPITLYLAL	HSLLPALCDSKIRSKALGSDHCPITLYLAL	ALGSDHCPITLYLAL_______________	K	A	L	A	L	-	2	0	0	1	1	0	0	1	1	1	4	0	0	0	1	1	1	0	1	0	0	0	15	0	1642.8389	P27695	P27695	304	318	APEX1	DNA-(apurinic or apyrimidinic site) lyase;DNA-(apurinic or apyrimidinic site) lyase, mitochondrial	yes	yes	2	8.31E-05	125.56	618420	855650	541680	601360	523250	821520	837750	640170	725040	392870	713060	782230	722880	870610	498120	2234600000			3665	1679	3817	5900	6618	6618					1
ALGSEVQDASK	EEMEVRSVVADTDQKALGSEVQDASKVTTQ	TDQKALGSEVQDASKVTTQIDKEKKEIPVS	K	A	L	S	K	V	2	0	0	1	0	1	1	1	0	0	1	1	0	0	0	2	0	0	0	1	0	0	11	0	1103.5459	Q9H2G2	Q9H2G2	664	674	SLK	STE20-like serine/threonine-protein kinase	yes	yes	3	4.35E-05	126.03	1453600	1524600	1452700	1708700	1448100	2384300	1896300	1538500	1619700	1127400	2156000	1554700	1315500	1332700	1284800	219060000			3666	5999	3818	5901;5902	6619;6620;6621	6620					3
ALGSNDPMQSILNSLEQQHEEEK	VNFNYEYAQMEVTMKALGSNDPMQSILNSL	QSILNSLEQQHEEEKRSALERQRLMYEHEL	K	A	L	E	K	R	1	0	2	1	0	3	4	1	1	1	3	1	1	0	1	3	0	0	0	0	0	0	23	0	2596.2075	Q9NQT8	Q9NQT8	600	622	KIF13B	Kinesin-like protein KIF13B	yes	yes	3	0.0028726	65.915	0	0	0	0	0	0	0	0	0	0	0	0	0	0	0	0			3667	6326	3819	5903	6622	6622					1
ALGSNDPMQSILNSLEQQHEEEKR	VNFNYEYAQMEVTMKALGSNDPMQSILNSL	SILNSLEQQHEEEKRSALERQRLMYEHELE	K	A	L	K	R	S	1	1	2	1	0	3	4	1	1	1	3	1	1	0	1	3	0	0	0	0	0	0	24	1	2752.3086	Q9NQT8	Q9NQT8	600	623	KIF13B	Kinesin-like protein KIF13B	yes	yes	4	2.7E-56	234.51	101050	176550	205600	163540	209250	200960	161760	193520	211480	79095	182870	261100	205330	257120	184680	24345000			3668	6326	3820	5904	6623	6623					1
ALGTEVIQLFPEK	FLGSELACALGRKARALGTEVIQLFPEKGN	ARALGTEVIQLFPEKGNMGKILPEYLSNWT	R	A	L	E	K	G	1	0	0	0	0	1	2	1	0	1	2	1	0	1	1	0	1	0	0	1	0	0	13	0	1443.7973	O95831	O95831	325	337	AIFM1	Apoptosis-inducing factor 1, mitochondrial	yes	yes	3	2E-09	152.4	1109700	1535200	1252400	1535800	1399900	1748000	1777200	1314200	1396500	1255400	1507000	1330100	1215900	1361300	1018600	746320000			3669	1006	3821	5905;5906;5907	6624;6625;6626	6624					3
ALGTLLHTNLR	MPPEQLLQDARSFLRALGTLLHTNLRIKRD	SFLRALGTLLHTNLRIKRDSQGELMVYPYY	R	A	L	L	R	I	1	1	1	0	0	0	0	1	1	0	4	0	0	0	0	0	2	0	0	0	0	0	11	0	1207.7037	Q04721	Q04721	1568	1578	NOTCH2	Neurogenic locus notch homolog protein 2;Notch 2 extracellular truncation;Notch 2 intracellular domain	yes	yes	3	3.21E-20	222.18	236390	352870	329960	360020	305680	334280	437540	356170	322960	258740	319750	405180	379700	371850	234470	85701000			3670	2703	3822	5908	6627	6627					1
ALGTLVSHVTLR	PFLSLAACVMPSRLKALGTLVSHVTLRLLK	RLKALGTLVSHVTLRLLKPECVLDKSWCQE	K	A	L	L	R	L	1	1	0	0	0	0	0	1	1	0	3	0	0	0	0	1	2	0	0	2	0	0	12	0	1265.7456	Q92616	Q92616	915	926	GCN1L1	Translational activator GCN1	yes	yes	3	1.03E-55	280.17	641590	849470	651160	772450	898930	899200	1014800	957270	741260	706210	855310	618620	916350	870020	753840	731930000			3671	4929	3823	5909	6628	6628					1
ALGTPNNEVWPEVESLQDYK	FHGDSEIDQLFRIFRALGTPNNEVWPEVES	NNEVWPEVESLQDYKNTFPKWKPGSLASHV	R	A	L	Y	K	N	1	0	2	1	0	1	3	1	0	0	2	1	0	0	2	1	1	1	1	2	0	0	20	0	2288.0961	P06493	P06493	219	238	CDK1	Cyclin-dependent kinase 1	yes	yes	2;3;4	3.78E-16	173.87	197420	208930	123930	165210	104630	319930	413450	135550	125200	113860	279760	187650	124550	94464	80426	332610000			3672	1160	3824	5910;5911;5912	6629;6630;6631	6631					3
ALGTPNNEVWPEVESLQDYKNTFPK	FHGDSEIDQLFRIFRALGTPNNEVWPEVES	PEVESLQDYKNTFPKWKPGSLASHVKNLDE	R	A	L	P	K	W	1	0	3	1	0	1	3	1	0	0	2	2	0	1	3	1	2	1	1	2	0	0	25	1	2875.4028	P06493	P06493	219	243	CDK1	Cyclin-dependent kinase 1	yes	yes	4	4.97E-14	144.22	590810	908830	702140	572920	527220	936280	363160	654150	531020	262340	982840	1036500	593370	694020	432670	175920000			3673	1160	3825	5913	6632;6633	6633					2
ALGVAVGGGVDGSRDELFR	LLFRASVKTVKTRNKALGVAVGGGVDGSRD	AVGGGVDGSRDELFRRSPRPKGDFSSRARE	K	A	L	F	R	R	2	2	0	2	0	0	1	5	0	0	2	0	0	1	0	1	0	0	0	3	0	0	19	1	1873.9646	Q9P2W9	Q9P2W9	22	40	STX18	Syntaxin-18	yes	yes	3	1.24E-63	253.25	561700	560980	462640	594050	570620	678010	739920	461400	597340	512390	672140	488940	538550	524290	457300	123870000			3674	6697	3826	5914;5915	6634;6635	6635					2
ALGVSNFSHFQIEK	AWEAMEELVDEGLVKALGVSNFSHFQIEKL	KALGVSNFSHFQIEKLLNKPGLKYKPVTNQ	K	A	L	E	K	L	1	0	1	0	0	1	1	1	1	1	1	1	0	2	0	2	0	0	0	1	0	0	14	0	1575.8045	O60218	O60218	156	169	AKR1B10	Aldo-keto reductase family 1 member B10	yes	yes	2;3	1.29E-37	255.16	28956000	38464000	33181000	38556000	27508000	40068000	44090000	32740000	34048000	22263000	36441000	31574000	32172000	33360000	23050000	29501000000			3675	582	3827	5916;5917;5918;5919;5920;5921;5922;5923;5924;5925;5926	6636;6637;6638;6639;6640;6641;6642;6643;6644;6645;6646;6647	6641					12
ALGVTEDRLR	NVKELQAACRARGMRALGVTEDRLRGQLKQ	ARGMRALGVTEDRLRGQLKQWLDLHLHQEI	R	A	L	L	R	G	1	2	0	1	0	0	1	1	0	0	2	0	0	0	0	0	1	0	0	1	0	0	10	1	1128.6251	O95202	O95202	386	395	LETM1	LETM1 and EF-hand domain-containing protein 1, mitochondrial	yes	yes	3	2.97E-29	214.71	480360	635510	517300	637920	691320	680540	678620	604700	577430	553030	669120	531940	597580	626410	545570	198750000			3676	913	3828	5927	6648	6648					1
ALGWTGSTGAALMR	AKNRKAVGRVLQQYRALGWTGSTGAALMRE	RALGWTGSTGAALMRERDMQYVQRMKSKWM	R	A	L	M	R	E	3	1	0	0	0	0	0	3	0	0	2	0	1	0	0	1	2	1	0	0	0	0	14	0	1390.7027	Q969S3	Q969S3	428	441	ZNF622	Zinc finger protein 622	yes	yes	2	2.54E-44	310.53	678780	810680	820140	564600	598700	1006900	823580	788330	592000	512270	893810	688650	729200	587570	509360	69734000			3677	5029	3829	5928;5929	6649;6650	6649					2
ALGYFAVVTGK	SRIQQIIEGKLFPMKALGYFAVVTGKGNSS	FPMKALGYFAVVTGKGNSSESIEAIREYEE	K	A	L	G	K	G	2	0	0	0	0	0	0	2	0	0	1	1	0	1	0	0	1	0	1	2	0	0	11	0	1124.623	O60313	O60313	495	505	OPA1	Dynamin-like 120 kDa protein, mitochondrial;Dynamin-like 120 kDa protein, form S1	yes	yes	3	0.0050287	83.862	584000	719560	514090	686390	651190	833900	829040	521240	602220	566460	856290	556630	488510	508070	464030	104100000			3678	599	3830	5930	6651	6651					1
ALGYHTQELEVYQELSDLPGECR	AALGTAYRMIQKYDKALGYHTQELEVYQEL	LEVYQELSDLPGECRAHGHLAAVYMALGKY	K	A	L	C	R	A	1	1	0	1	1	2	4	2	1	0	4	0	0	0	1	1	1	0	2	1	0	0	23	0	2706.2595	Q96AY4	Q96AY4	773	795	TTC28	Tetratricopeptide repeat protein 28	yes	yes	3	2.97E-32	198.98	30297	39029	33357	37576	39384	47225	41696	31455	28113	38022	37882	32479	30045	36074	28109	11022000			3679	5073	3831	5931	6652	6652					1
ALHDQSQELQDAAGHR	LILGLRRCCLWTELKALHDQSQELQDAAGH	LHDQSQELQDAAGHRQLLLRELQAKQQRIL	K	A	L	H	R	Q	3	1	0	2	0	3	1	1	2	0	2	0	0	0	0	1	0	0	0	0	0	0	16	0	1774.8347	O94927	O94927	357	372	HAUS5	HAUS augmin-like complex subunit 5	yes	yes	4	6.43E-06	130.23	116640	130250	141420	153970	135420	167110	217560	147060	134500	172160	151620	144630	155970	130890	96871	90263000			3680	883	3832	5932	6653	6653					1
ALHELNPR	LAKAAGPELRVEGWKALHELNPRAADEAAV	LRVEGWKALHELNPRAADEAAVNWVFVTDT	K	A	L	P	R	A	1	1	1	0	0	0	1	0	1	0	2	0	0	0	1	0	0	0	0	0	0	0	8	0	948.51411	Q5T6V5	Q5T6V5	51	58	C9orf64	UPF0553 protein C9orf64	yes	yes	3	7.38E-05	153.78	520530	672900	569250	597810	509110	793740	828400	483130	560800	380430	787420	637420	569980	592650	449080	772350000			3681	3620	3833	5933;5934	6654;6655	6655					2
ALHFVFK	______________________________	______________________________	R	A	L	F	K	V	1	0	0	0	0	0	0	0	1	0	1	1	0	2	0	0	0	0	0	1	0	0	7	0	860.49086	Q9HC38	Q9HC38	6	12	GLOD4	Glyoxalase domain-containing protein 4	yes	yes	3	0.0014311	118.06	3168100	3876100	2529400	3632600	2447200	3784900	4488900	3002200	2798800	2396400	3921000	2681700	2474700	2557500	1905100	755330000			3682	6227	3834	5935	6656;6657	6656					2
ALHHGIDLEK	SGAQRIHDPQLLTERALHHGIDLEKIKAYI	LLTERALHHGIDLEKIKAYIDSFRFGAPPH	R	A	L	E	K	I	1	0	0	1	0	0	1	1	2	1	2	1	0	0	0	0	0	0	0	0	0	0	10	0	1131.6037	P14868	P14868	442	451	DARS	Aspartate--tRNA ligase, cytoplasmic	yes	yes	3;4	8.38E-07	157.24	5281600	6546500	4652700	7481100	5584600	6761800	8374600	5140100	5329400	6511100	6709400	3966000	3554700	3381500	4220500	1309800000			3683	1409	3835	5936;5937	6658;6659	6659					2
ALHLGNNVLQSLPSR	IETLPPELFQCRKLRALHLGNNVLQSLPSR	ALHLGNNVLQSLPSRVGELTNLTQIELRGN	R	A	L	S	R	V	1	1	2	0	0	1	0	1	1	0	4	0	0	0	1	2	0	0	0	1	0	0	15	0	1617.8951	Q8IWT6	Q8IWT6	735	749	LRRC8A	Volume-regulated anion channel subunit LRRC8A	yes	yes	3	4.07E-05	126.48	1430100	2160900	2372800	2011100	1780300	2487000	1973300	1498000	1623800	1176700	2192200	2002600	1565100	1727000	1577900	135950000			3684	4298	3836	5938	6660	6660					1
ALHLLAVLEK	FLLVDLYILTYQAEKALHLLAVLEKMISQG	YQAEKALHLLAVLEKMISQGNNNKNGKNET	K	A	L	E	K	M	2	0	0	0	0	0	1	0	1	0	4	1	0	0	0	0	0	0	0	1	0	0	10	0	1105.6859	Q9H9A5	Q9H9A5	168	177	CNOT10	CCR4-NOT transcription complex subunit 10	yes	yes	3	0.0066836	78.655	0	0	0	0	0	0	0	0	0	0	0	0	0	0	0	0			3685	6158	3837	5939	6661	6661					1
ALHLLEEYR	______________________________	KQDTQRALHLLEEYRSKLSQTEDRQLRSSI	R	A	L	Y	R	S	1	1	0	0	0	0	2	0	1	0	3	0	0	0	0	0	0	0	1	0	0	0	9	0	1142.6084	Q12959	Q12959	11	19	DLG1	Disks large homolog 1	yes	yes	3	7.08E-09	196.99	78359	118780	91520	95302	95867	122230	124910	95840	97553	76796	125560	87605	96188	91773	67107	169440000			3686	2843	3838	5940	6662	6662					1
ALHLVEDLR	FDCQSPTSPFMGSLRALHLVEDLRGLLEMM	FMGSLRALHLVEDLRGLLEMMETDEKEGLR	R	A	L	L	R	G	1	1	0	1	0	0	1	0	1	0	3	0	0	0	0	0	0	0	0	1	0	0	9	0	1064.5978	Q86W92	Q86W92	48	56	PPFIBP1	Liprin-beta-1	yes	yes	3	4.74E-18	226.46	388350	518970	424840	513960	584620	579500	601540	521990	502120	484870	539520	484270	539240	542970	466340	308180000			3687	4205	3839	5941;5942	6663;6664	6664					2
ALHQGDSLECTAMTVQILLK	ASIYLHDQNPDAALRALHQGDSLECTAMTV	DSLECTAMTVQILLKLDRLDLARKELKRMQ	R	A	L	L	K	L	2	0	0	1	1	2	1	1	1	1	4	1	1	0	0	1	2	0	0	1	0	0	20	0	2227.1341	O14579	O14579	139	158	COPE	Coatomer subunit epsilon	yes	yes	3	5.91E-06	118.72	862710	1484300	1667500	1395700	1202100	1319700	1330700	1360100	1324000	1081700	1490700	1840000	1212400	1733400	1209700	155250000			3688	316	3840	5943	6665	6665					1
ALHSLLLR	DYLHLSRLGYTPVCRALHSLLLRLLAQDQG	GYTPVCRALHSLLLRLLAQDQGQGAPLLEP	R	A	L	L	R	L	1	1	0	0	0	0	0	0	1	0	4	0	0	0	0	1	0	0	0	0	0	0	8	0	921.57599	Q15102	Q15102	207	214	PAFAH1B3	Platelet-activating factor acetylhydrolase IB subunit gamma	yes	yes	3	2.33E-07	198.07	847330	1058200	871520	1078800	847790	1255800	1271400	969500	1001900	706880	1129900	1054100	1059700	1212700	741670	886410000			3689	3184	3841	5944	6666;6667	6667					2
ALHSVLQAVPLNELR	LREVARLEAPLEELRALHSVLQAVPLNELR	ALHSVLQAVPLNELRQQAAELRLGPLFSLL	R	A	L	L	R	Q	2	1	1	0	0	1	1	0	1	0	4	0	0	0	1	1	0	0	0	2	0	0	15	0	1658.9468	Q16401	Q16401	24	38	PSMD5	26S proteasome non-ATPase regulatory subunit 5	yes	yes	3	9.67E-47	230.23	759030	1031000	968830	1087300	878340	990830	1070200	960890	1078600	727650	926680	1268800	886780	1052100	927560	1723900000			3690	3316	3842	5945	6668	6668					1
ALIAAQLDNAIEK	LSKKVERREKRREEKALIAAQLDNAIEKEL	EKALIAAQLDNAIEKELLERLKQDTYGDIY	K	A	L	E	K	E	4	0	1	1	0	1	1	0	0	2	2	1	0	0	0	0	0	0	0	0	0	0	13	0	1368.7613	Q9BXY0	Q9BXY0	152	164	MAK16	Protein MAK16 homolog	yes	yes	2;3	2.81E-17	216.03	0	0	0	0	0	0	0	0	0	0	0	0	0	0	0	0			3691	5804	3843	5946;5947	6669;6670	6670					2
ALIAAQYSGAQVR	AGTLYTYPENWRAFKALIAAQYSGAQVRVL	FKALIAAQYSGAQVRVLSAPPHFHFGQTNR	K	A	L	V	R	V	4	1	0	0	0	2	0	1	0	1	1	0	0	0	0	1	0	0	1	1	0	0	13	0	1346.7306	P26641	P26641	18	30	EEF1G	Elongation factor 1-gamma	yes	yes	2	7.79E-82	308.92	1192500	1167900	909270	1212200	1084200	1336800	1193800	1182400	1102200	970570	1263400	778240	1130000	1253000	881190	3710100000			3692	1666	3844	5948;5949	6671;6672	6671					2
ALIAEHQTFMEEMTR	QRDQEPIPQNIDRVKALIAEHQTFMEEMTR	ALIAEHQTFMEEMTRKQPDVDRVTKTYKRK	K	A	L	T	R	K	2	1	0	0	0	1	3	0	1	1	1	0	2	1	0	0	2	0	0	0	0	0	15	0	1805.844	Q9UPN3;Q03001	Q9UPN3	6918	6932	MACF1;DST	Microtubule-actin cross-linking factor 1, isoforms 1/2/3/5;Dystonin	no	no	3	1.63E-61	268.61	315060	415110	321220	315160	344670	448220	413200	337400	341820	201590	416510	338340	348840	334180	264090	68952000			3693	7015;2683	3845;3846	5950;5951	6673;6674	6674			2178		2
ALIAGGGAPEIELALR	IHDALCVIRCLVKKRALIAGGGAPEIELAL	LIAGGGAPEIELALRLTEYSRTLSGMESYC	R	A	L	L	R	L	4	1	0	0	0	0	2	3	0	2	3	0	0	0	1	0	0	0	0	0	0	0	16	0	1549.8828	P50991	P50991	420	435	CCT4	T-complex protein 1 subunit delta	yes	yes	2;3	1.06E-27	241.92	4326200	4773000	4266200	5015000	5202200	5743700	4288800	4909100	4585700	2914000	5524600	4342400	5054800	5836900	4213600	7200700000			3694	2162	3847	5952;5953;5954;5955;5956;5957	6675;6676;6677;6678;6679;6680	6677					6
ALIDPSSGLPNRLPPGAVPPGAR	RGGMIVDPLRSGFPRALIDPSSGLPNRLPP	LPNRLPPGAVPPGARFDPFGPIGTSPPGPN	R	A	L	A	R	F	3	2	1	1	0	0	0	3	0	1	3	0	0	0	6	2	0	0	0	1	0	0	23	1	2251.2437	Q92530	Q92530	220	242	PSMF1	Proteasome inhibitor PI31 subunit	yes	yes	3	3.32E-42	169.84	1936100	2298300	1919000	1900200	1573300	2906600	2620400	1762500	1882000	1232200	2665300	2409100	1885400	1942200	1476500	365590000			3695	4896	3848	5958	6681	6681					1
ALIDQEVK	QEDESGIKQAAENIKALIDQEVKNGIPSNR	QAAENIKALIDQEVKNGIPSNRIILGGFSQ	K	A	L	V	K	N	1	0	0	1	0	1	1	0	0	1	1	1	0	0	0	0	0	0	0	1	0	0	8	0	914.5073	O75608	O75608	98	105	LYPLA1	Acyl-protein thioesterase 1	yes	yes	3	0.0010198	118.74	311230	387640	357120	415420	290850	487810	483420	289090	344880	235710	431450	322390	259270	308790	266190	255260000			3696	770	3849	5959	6682	6682					1
ALIDTLLDGYETAR	LDLRNTSTPFKGVRKALIDTLLDGYETARY	KALIDTLLDGYETARYGTGVFGQNEYLRYQ	K	A	L	A	R	Y	2	1	0	2	0	0	1	1	0	1	3	0	0	0	0	0	2	0	1	0	0	0	14	0	1549.7988	Q9BWL3	Q9BWL3	152	165	C1orf43	Uncharacterized protein C1orf43	yes	yes	3	5.13E-05	124.51	36942	34339	24402	29819	26221	45504	40298	29611	26983	17757	35921	31803	23420	27510	19562	3733400			3697	5770	3850	5960	6683	6683					1
ALIDYENSNK	LNIEAAKDLLYRRTKALIDYENSNKALDKA	YRRTKALIDYENSNKALDKARLKSKDVKLA	K	A	L	N	K	A	1	0	2	1	0	0	1	0	0	1	1	1	0	0	0	1	0	0	1	0	0	0	10	0	1165.5615	Q9Y5X3	Q9Y5X3	315	324	SNX5	Sorting nexin-5	yes	yes	3	6.55E-15	171.85	304350	390060	312410	354870	296470	478180	532770	312980	343910	254320	417130	317730	362850	310360	262070	164470000			3698	7284	3851	5961;5962	6684;6685	6684					2
ALIEEVFPETGDVMCNSVNAGWNQDPTHVIR	VTPDLGERIALSGEKALIEEVFPETGDVMC	SVNAGWNQDPTHVIRFPLNGYCRLNSVQVL	K	A	L	I	R	F	2	1	3	2	1	1	3	2	1	2	1	0	1	1	2	1	2	1	0	4	0	0	31	0	3497.6344	Q96SI1	Q96SI1	188	218	KCTD15	BTB/POZ domain-containing protein KCTD15	yes	yes	3	9.15E-05	92.924	10387	9259.9	10291	8109.7	13061	11490	14459	13304	8516.6	8129.5	11012	7801.7	9701.8	4858.4	5577.7	1707500			3699	5452	3852	5963	6686	6686					1
ALIEHEMK	PEDEAGIKKAAENIKALIEHEMKNGIPANR	KAAENIKALIEHEMKNGIPANRIVLGGFSQ	K	A	L	M	K	N	1	0	0	0	0	0	2	0	1	1	1	1	1	0	0	0	0	0	0	0	0	0	8	0	969.49535	O95372	O95372	101	108	LYPLA2	Acyl-protein thioesterase 2	yes	yes	3	0.00051219	124.23	2610800	3292100	3612100	3869200	2838100	5177100	4658000	3214700	3420800	2579300	4585500	3005500	2715400	1874200	2197600	495100000			3700	941	3853	5964;5965	6687;6688	6688					2
ALIEILATR	KQLKKAMEGAGTDEKALIEILATRTNAEIR	AGTDEKALIEILATRTNAEIRAINEAYKED	K	A	L	T	R	T	2	1	0	0	0	0	1	0	0	2	2	0	0	0	0	0	1	0	0	0	0	0	9	0	998.61243	P08133	P08133	457	465	ANXA6	Annexin A6	yes	yes	2	0.0010086	116.05	3108800	4380300	4044300	4529300	4721400	4674500	4387300	3903500	4302600	3730700	4058400	3417500	4279600	4428400	3762700	946630000			3701	1211	3854	5966	6689	6689					1
ALIELNMDSPEELQSYIQK	VQELLEDGQMDQFHKALIELNMDSPEELQS	LNMDSPEELQSYIQKLSIAVEQAKQKILQA	K	A	L	Q	K	L	1	0	1	1	0	2	3	0	0	2	3	1	1	0	1	2	0	0	1	0	0	0	19	0	2220.0984	Q9H9F9	Q9H9F9	345	363	ACTR5	Actin-related protein 5	yes	yes	3	7.71E-22	190.46	451860	448440	355840	390580	400320	687350	553690	303830	370030	302740	660320	435880	302790	300840	328670	54044000			3702	6165	3855	5967;5968	6690;6691;6692	6691					3
ALIEMEK	AQPGSFEYEYAMRWKALIEMEKQQQDQVDR	YEYAMRWKALIEMEKQQQDQVDRNIKEARE	K	A	L	E	K	Q	1	0	0	0	0	0	2	0	0	1	1	1	1	0	0	0	0	0	0	0	0	0	7	0	832.43644	Q15233	Q15233	273	279	NONO	Non-POU domain-containing octamer-binding protein	yes	yes	2	0.0021028	135.16	2050500	2531000	2258900	2342900	2232800	3140800	2872100	2059500	2104700	1766500	2790000	2309000	1856800	1883100	1804600	468810000			3703	3199	3856;3857	5969;5970;5971;5972	6693;6694;6695;6696	6696			2518		4
ALIEMEKQQQDQVDR	AQPGSFEYEYAMRWKALIEMEKQQQDQVDR	ALIEMEKQQQDQVDRNIKEAREKLEMEMEA	K	A	L	D	R	N	1	1	0	2	0	4	2	0	0	1	1	1	1	0	0	0	0	0	0	1	0	0	15	1	1829.8942	Q15233	Q15233	273	287	NONO	Non-POU domain-containing octamer-binding protein	yes	yes	3	1.61E-14	175.26	305030	830820	860610	320250	590140	538370	250140	848480	650830	101330	475910	1170000	598470	1622100	625210	19965000			3704	3199	3858	5973	6697;6698	6698					2
ALIESGLGTDFSPDVGYNGYTR	LSSLLTSGPNSPFYKALIESGLGTDFSPDV	GTDFSPDVGYNGYTREAYFSVGLQGIAEKD	K	A	L	T	R	E	1	1	1	2	0	0	1	4	0	1	2	0	0	1	1	2	2	0	2	1	0	0	22	0	2331.1019	Q5JRX3	Q5JRX3	364	385	PITRM1	Presequence protease, mitochondrial	yes	yes	2;3	3.49E-159	357.22	517860	590360	467140	653140	576360	785900	691340	556630	593220	501600	674170	463420	489050	530910	436040	256940000			3705	3545	3859	5974;5975	6699;6700;6701;6702	6700					4
ALIEVLQPLIAEHQAR	KDYTSGAMLTGELKKALIEVLQPLIAEHQA	LIEVLQPLIAEHQARRKEVTDEIVKEFMTP	K	A	L	A	R	R	3	1	0	0	0	2	2	0	1	2	3	0	0	0	1	0	0	0	0	1	0	0	16	0	1800.0258	P23381	P23381	433	448	WARS	Tryptophan--tRNA ligase, cytoplasmic;T1-TrpRS;T2-TrpRS	yes	yes	3	5.78E-11	149.3	409890	594190	607860	518980	521290	615650	531560	492840	534970	379160	574980	679850	502080	611480	413640	71050000			3706	1603	3860	5976;5977	6703;6704	6703					2
ALIEWIRR	STGEPPALDEVPEVRALIEWIRRNKFVLSG	DEVPEVRALIEWIRRNKFVLSGNLHGGSVV	R	A	L	R	R	N	1	2	0	0	0	0	1	0	0	2	1	0	0	0	0	0	0	1	0	0	0	0	8	1	1055.624	O75976	O75976	240	247	CPD	Carboxypeptidase D	yes	yes	3	0.0030001	86.794	0	0	0	0	0	0	0	0	0	0	0	0	0	0	0	0			3707	829	3861	5978	6705	6705					1
ALIGDDVGLTSYK	RYHSRRIQRDVIKKRALIGDDVGLTSYKHR	KRALIGDDVGLTSYKHRHSGLVNVPEEPIE	R	A	L	Y	K	H	1	0	0	2	0	0	0	2	0	1	2	1	0	0	0	1	1	0	1	1	0	0	13	0	1350.7031	Q53F19	Q53F19	317	329	C17orf85	Uncharacterized protein C17orf85	yes	yes	3	0.018331	72.089	539650	596640	636490	605490	544250	660210	544740	529470	574080	273730	650920	784940	631360	682980	439790	79466000			3708	3473	3862	5979	6706	6706					1
ALIGQEGDPDLKLPDFSYCILER	GKKLIIVASQAMRYRALIGQEGDPDLKLPD	PDLKLPDFSYCILERLGRSRWQGELQRDLH	R	A	L	E	R	L	1	1	0	3	1	1	2	2	0	2	4	1	0	1	2	1	0	0	1	0	0	0	23	1	2648.3156	Q12789	Q12789	161	183	GTF3C1	General transcription factor 3C polypeptide 1	yes	yes	3;4	6.93E-14	151.94	247660	300050	198910	280670	252360	340840	308540	229780	236490	100770	307880	251110	222690	238760	222460	69792000			3709	2809	3863	5980;5981	6707;6708	6707					2
ALIHAPPQRPQDDYSVLFEDTSYADGYSPPLNVAQR	QLVLALYPQTTCFYRALIHAPPQRPQDDYS	SYADGYSPPLNVAQRYVVACKEPKKK____	R	A	L	Q	R	Y	4	2	1	4	0	3	1	1	1	1	3	0	0	1	5	3	1	0	3	2	0	0	36	1	4029.9497	Q96ES7	Q96ES7	247	282	CCDC101	SAGA-associated factor 29 homolog	yes	yes	4;5	2.82E-30	164.7	48791	65572	56489	44378	52729	74208	83647	51598	61410	44718	72228	74430	45893	55663	51491	24739000			3710	5183	3864	5982;5983	6709;6710	6709					2
ALIHSACVK	KQGAAIGIPYFTAYRALIHSACVKAGESVL	YFTAYRALIHSACVKAGESVLVHGASGGVG	R	A	L	V	K	A	2	0	0	0	1	0	0	0	1	1	1	1	0	0	0	1	0	0	0	1	0	0	9	0	997.53789	Q08257	Q08257	139	147	CRYZ	Quinone oxidoreductase	yes	yes	3	7.19E-05	141.48	2420300	3496500	2356800	3452900	2141300	3195400	3043000	2383000	2275500	1832100	2879300	2710500	2015100	2398100	1741400	836170000			3711	2763	3865	5984	6711	6711					1
ALIKAELDNELMEGK	KLDDLALLEDLEKQRALIKAELDNELMEGK	ALIKAELDNELMEGKVQSGMGLILQGYESG	R	A	L	G	K	V	2	0	1	1	0	0	3	1	0	1	3	2	1	0	0	0	0	0	0	0	0	0	15	1	1672.8706	Q13523	Q13523	114	128	PRPF4B	Serine/threonine-protein kinase PRP4 homolog	yes	yes	3	3.76E-05	105.39	0	0	0	0	0	0	0	0	0	0	0	0	0	0	0	0			3712	2959	3866	5985	6712	6712					1
ALIKEYTEEIER	NILNKPEVNQKLTKKALIKEYTEEIERLKR	TKKALIKEYTEEIERLKRDLAAAREKNGVY	K	A	L	E	R	L	1	1	0	0	0	0	4	0	0	2	1	1	0	0	0	0	1	0	1	0	0	0	12	1	1492.7773	P52732	P52732	373	384	KIF11	Kinesin-like protein KIF11	yes	yes	3	0.013463	73.927	90460	233280	196240	103060	126510	147030	113470	147950	171550	60063	129790	373520	133120	340350	124690	9853500			3713	2227	3867	5986	6713	6713					1
ALILSPTR	MFERLKTHSAQTGARALILSPTRELALQTL	SAQTGARALILSPTRELALQTLKFTKELGK	R	A	L	T	R	E	1	1	0	0	0	0	0	0	0	1	2	0	0	0	1	1	1	0	0	0	0	0	8	0	869.53345	Q8TDD1	Q8TDD1	169	176	DDX54	ATP-dependent RNA helicase DDX54	yes	yes	2	0.0014466	124.08	5661700	5946000	3063800	2472700	2768200	7789700	6157800	3221600	2252100	1763500	7362400	5193600	3685300	2307200	2341900	327540000			3714	4726	3868	5987;5988	6714;6715	6715					2
ALINADELASDVAGAEALLDR	LADFRDLTSWVTEMKALINADELASDVAGA	ELASDVAGAEALLDRHQEHKGEIDAHEDSF	K	A	L	D	R	H	6	1	1	3	0	0	2	1	0	1	4	0	0	0	0	1	0	0	0	1	0	0	21	0	2126.0855	Q13813	Q13813	382	402	SPTAN1	Spectrin alpha chain, non-erythrocytic 1	yes	yes	3	5.47E-143	327.23	255610	316550	199900	292400	173260	336890	491580	259270	231790	354850	287710	338910	449460	366960	182540	811900000			3715	3002	3869	5989;5990	6716;6717	6717					2
ALINADELASDVAGAEALLDRHQEHK	LADFRDLTSWVTEMKALINADELASDVAGA	VAGAEALLDRHQEHKGEIDAHEDSFKSADE	K	A	L	H	K	G	6	1	1	3	0	1	3	1	2	1	4	1	0	0	0	1	0	0	0	1	0	0	26	1	2785.3995	Q13813	Q13813	382	407	SPTAN1	Spectrin alpha chain, non-erythrocytic 1	yes	yes	5	1.6E-36	193.47	570920	620230	590360	690300	505470	641370	2666700	567150	704930	4699400	903920	1138400	929070	871090	459840	201880000			3716	3002	3870	5991	6718;6719	6718					2
ALINSPEGAVGR	YKYLDESSGGWRDGRALINSPEGAVGRSLQ	DGRALINSPEGAVGRSLQPLYRSNTSQLAF	R	A	L	G	R	S	2	1	1	0	0	0	1	2	0	1	1	0	0	0	1	1	0	0	0	1	0	0	12	0	1182.6357	O00115	O00115	66	77	DNASE2	Deoxyribonuclease-2-alpha	yes	yes	2	2.62E-06	149.33	204960	316050	184920	200270	147490	257040	300090	172860	152440	119680	265850	241270	202500	183640	115610	26586000			3717	216	3871	5992	6720	6720					1
ALIPLALEGTDVGQTK	EVEDRGTVVAQGGGRALIPLALEGTDVGQT	LIPLALEGTDVGQTKAAQALAKLTITSNPE	R	A	L	T	K	A	2	0	0	1	0	1	1	2	0	1	3	1	0	0	1	0	2	0	0	1	0	0	16	0	1624.9036	Q9H3U1	Q9H3U1	692	707	UNC45A	Protein unc-45 homolog A	yes	yes	2;3	1.66E-06	135.1	1351600	1710900	1444900	1623200	1263700	2140800	2157800	1310300	1390500	935550	2025800	1742500	1277000	1408800	1066800	232340000			3718	6031	3872	5993;5994	6721;6722	6722					2
ALIQCAK	AEMSRLVRGGSGTKRALIQCAKDIAKASDE	RGGSGTKRALIQCAKDIAKASDEVTRLAKE	R	A	L	A	K	D	2	0	0	0	1	1	0	0	0	1	1	1	0	0	0	0	0	0	0	0	0	0	7	0	802.43711	P18206	P18206	1014	1020	VCL	Vinculin	yes	yes	2	0.0027785	129.96	2001600	3312700	2209900	2300700	2243700	3230300	2618400	3017500	2634900	1153500	2655400	3354200	3393500	3458100	1761600	567810000			3719	1494	3873	5995	6723	6723					1
ALIQLATCHFALGEYR	SQPQITGQGTLEHQRALIQLATCHFALGEY	LIQLATCHFALGEYRMTCEKVLDLMCYMVL	R	A	L	Y	R	M	3	1	0	0	1	1	1	1	1	1	3	0	0	1	0	0	1	0	1	0	0	0	16	0	1861.9509	Q9NVR2	Q9NVR2	495	510	INTS10	Integrator complex subunit 10	yes	yes	3	8.3E-29	206.74	531180	631920	540640	552460	567360	588590	593520	539940	503290	323400	702050	703820	606780	713500	555010	69746000			3720	6469	3874	5996	6724	6724					1
ALIQTCLNSPDSPPRSDPTTDQR	ATRKLQPMITSETGKALIQTCLNSPDSPPR	SPDSPPRSDPTTDQRMSATGFEETDLTYQV	K	A	L	Q	R	M	1	2	1	3	1	2	0	0	0	1	2	0	0	0	4	3	3	0	0	0	0	0	23	1	2568.2238	P11831	P11831	213	235	SRF	Serum response factor	yes	yes	3	0.00028971	92.792	24364	72373	79152	19278	32191	39662	73646	70883	32025	19199	48228	71305	74398	32526	25924	6488000			3721	1336	3875	5997	6725	6725					1
ALIQYFSPYVSADMHR	LAPHVRTLYTQIRNRALIQYFSPYVSADMH	LIQYFSPYVSADMHRMAAAFNTTVAALEDE	R	A	L	H	R	M	2	1	0	1	0	1	0	0	1	1	1	0	1	1	1	2	0	0	2	1	0	0	16	0	1896.9193	Q13098	Q13098	373	388	GPS1	COP9 signalosome complex subunit 1	yes	yes	3	2.12E-09	156.17	2212100	2854100	3062500	2749300	2524100	3581200	3545700	2504200	2757500	2226600	3305800	3444700	2867400	2863100	2140600	513150000			3722	2867	3876;3877	5998;5999;6000	6726;6727;6728;6729	6726			2292		4
ALITLGNNAAFSVNQAIIR	LYLLESTEDPVIIERALITLGNNAAFSVNQ	LGNNAAFSVNQAIIRELGGIPIVANKINHS	R	A	L	I	R	E	4	1	3	0	0	1	0	1	0	3	2	0	0	1	0	1	1	0	0	1	0	0	19	0	1985.1058	Q8N2F6	Q8N2F6	117	135	ARMC10	Armadillo repeat-containing protein 10	yes	yes	3	2.88E-22	192.16	140140	189530	175470	183630	147210	236570	211920	140240	162120	123250	203570	202870	163040	177270	145270	28451000			3723	4409	3878	6001	6730	6730					1
ALIVDESCRR	LLLLQPELQGGLRTKALIVDESCRR_____	GLRTKALIVDESCRR_______________	K	A	L	R	R	-	1	2	0	1	1	0	1	0	0	1	1	0	0	0	0	1	0	0	0	1	0	0	10	1	1217.6187	Q6NYC8	Q6NYC8	604	613	PPP1R18	Phostensin	yes	yes	3	0.00030411	112.71	945400	1060500	975630	875620	867640	1220000	1274300	808420	847840	597310	1221700	1189600	1063500	1126100	735530	99751000			3724	3793	3879	6002	6731	6731					1
ALIVEPSR	NAQVTQTKFLPNAPKALIVEPSRELAEQTL	FLPNAPKALIVEPSRELAEQTLNNIKQFKK	K	A	L	S	R	E	1	1	0	0	0	0	1	0	0	1	1	0	0	0	1	1	0	0	0	1	0	0	8	0	883.51272	Q92499	Q92499	289	296	DDX1	ATP-dependent RNA helicase DDX1	yes	yes	2	0.012805	87.181	1599800	1984300	1826500	1739300	1487300	2513400	2311000	1917200	1976300	1299500	2170800	2718000	2111100	2432100	1538600	157200000			3725	4890	3880	6003;6004	6732;6733	6733					2
ALIVEPSRELAEQTLNNIK	NAQVTQTKFLPNAPKALIVEPSRELAEQTL	EPSRELAEQTLNNIKQFKKYIDNPKLRELL	K	A	L	I	K	Q	2	1	2	0	0	1	3	0	0	2	3	1	0	0	1	1	1	0	0	1	0	0	19	1	2137.1743	Q92499	Q92499	289	307	DDX1	ATP-dependent RNA helicase DDX1	yes	yes	3	1.66E-46	181.14	0	0	0	0	0	0	0	0	0	0	0	0	0	0	0	0			3726	4890	3881	6005	6734	6734					1
ALIVGHCMPGPR	VGDQILLAIKGQKKKALIVGHCMPGPRMTP	KKKALIVGHCMPGPRMTPRFDSNNVVLIED	K	A	L	P	R	M	1	1	0	0	1	0	0	2	1	1	1	0	1	0	2	0	0	0	0	1	0	0	12	0	1306.6638	Q6P1L8	Q6P1L8	84	95	MRPL14	39S ribosomal protein L14, mitochondrial	yes	yes	3	1.08E-30	182.16	667080	705860	682370	816940	756380	881010	961110	787800	980250	817140	821010	775950	656630	774670	645900	66192000			3727	3804	3882	6006	6735;6736	6736					2
ALIVLAHSER	______________________________	MVGRRALIVLAHSERTSFNYAMKEAAAAAL	R	A	L	E	R	T	2	1	0	0	0	0	1	0	1	1	2	0	0	0	0	1	0	0	0	1	0	0	10	0	1107.64	P15559	P15559	6	15	NQO1	NAD(P)H dehydrogenase [quinone] 1	yes	yes	3	1.52E-27	240.47	6969200	9213300	7630000	9565800	7130700	9182700	10423000	8606500	7432500	6895000	9085100	7974100	8047600	8595400	5797000	5852900000			3728	1426	3883	6007;6008;6009;6010;6011;6012;6013	6737;6738;6739;6740;6741;6742;6743	6739					7
ALIVLNNLSVNAENQR	VAKILNTRDPIVKEKALIVLNNLSVNAENQ	LIVLNNLSVNAENQRRLKVYMNQVCDDTIT	K	A	L	Q	R	R	2	1	4	0	0	1	1	0	0	1	3	0	0	0	0	1	0	0	0	2	0	0	16	0	1766.9639	Q9UH62	Q9UH62	183	198	ARMCX3	Armadillo repeat-containing X-linked protein 3	yes	yes	3	6.3E-20	179.39	668450	812080	723300	740560	686230	834340	836240	658930	654220	731320	896750	888340	670620	968870	538780	248130000			3729	6791	3884	6014	6744	6744					1
ALIVVPYAEGVIPDEAK	AVVAQHLTNTVFVDRALIVVPYAEGVIPDE	IVVPYAEGVIPDEAKALSLLAPANAVAGLL	R	A	L	A	K	A	3	0	0	1	0	0	2	1	0	2	1	1	0	0	2	0	0	0	1	3	0	0	17	0	1782.9768	Q05519	Q05519	104	120	SRSF11	Serine/arginine-rich splicing factor 11	yes	yes	4	3.13E-06	130.72	63068	119040	84590	107610	77235	94269	115830	91136	85120	72645	111350	92232	72600	77588	64244	9199500			3730	2718	3885	6015	6745	6745					1
ALIVVQQGMTPSAK	IKVYCQRMQEENITRALIVVQQGMTPSAKQ	RALIVVQQGMTPSAKQSLVDMAPKYILEQF	R	A	L	A	K	Q	2	0	0	0	0	2	0	1	0	1	1	1	1	0	1	1	1	0	0	2	0	0	14	0	1441.7963	P19388	P19388	102	115	POLR2E	DNA-directed RNA polymerases I, II, and III subunit RPABC1	yes	yes	3	0.00027367	107.37	1340200	2176600	1427900	1524500	1120700	2289300	2102700	1310400	1469300	1111300	2044200	3303000	2571600	2883900	1709800	478330000			3731	1510	3886	6016	6746	6746					1
ALKDEEK	AADESERGMKVIENRALKDEEKMELQEIQL	GMKVIENRALKDEEKMELQEIQLKEAKHIA	R	A	L	E	K	M	1	0	0	1	0	0	2	0	0	0	1	2	0	0	0	0	0	0	0	0	0	0	7	1	831.4338	P06753	P06753	135	141	TPM3	Tropomyosin alpha-3 chain	yes	yes	3	0.0435	61.679	876140	732550	662430	1260200	664960	1179100	2389100	985300	1067600	1004900	1287900	1427800	934170	666250	599330	213760000			3732	1168	3887	6017	6747	6747					1
ALKDENLPPVICQDVENLQK	DKKSDKTGTRPEDSKALKDENLPPVICQDV	NLPPVICQDVENLQKFVKEQKQVQEEISRM	K	A	L	Q	K	F	1	0	2	2	1	2	2	0	0	1	3	2	0	0	2	0	0	0	0	2	0	0	20	1	2322.1889	Q9BVL2	Q9BVL2	241	260	NUPL1	Nucleoporin p58/p45	yes	yes	3	5.35E-19	147.53	0	0	0	0	0	0	0	0	0	0	0	0	0	0	0	0			3733	5737	3888	6018	6748	6748					1
ALKEDDPK	SEPNVDLENQYYNSKALKEDDPKAALSSFQ	NQYYNSKALKEDDPKAALSSFQKVLELEGE	K	A	L	P	K	A	1	0	0	2	0	0	1	0	0	0	1	2	0	0	1	0	0	0	0	0	0	0	8	1	914.47091	P61201	P61201	41	48	COPS2	COP9 signalosome complex subunit 2	yes	yes	3	0.027887	63.426	0	0	0	0	0	0	0	0	0	0	0	0	0	0	0	0			3734	2407	3889	6019	6749	6749					1
ALKEEIGNVQLEK	ANKEKTVQDLKQEIKALKEEIGNVQLEKAQ	IKALKEEIGNVQLEKAQQLSITSKVQELQN	K	A	L	E	K	A	1	0	1	0	0	1	3	1	0	1	2	2	0	0	0	0	0	0	0	1	0	0	13	1	1469.809	Q86UP2	Q86UP2	840	852	KTN1	Kinectin	yes	yes	3	1.16E-17	164.09	0	0	0	0	0	0	0	0	0	0	0	0	0	0	0	0			3735	4164	3890	6020	6750	6750					1
ALKEPPRDR	AQIEVVPSASALIIKALKEPPRDRKKQKNI	SALIIKALKEPPRDRKKQKNIKHSGNITFD	K	A	L	D	R	K	1	2	0	1	0	0	1	0	0	0	1	1	0	0	2	0	0	0	0	0	0	0	9	2	1080.604	P30050	P30050	84	92	RPL12	60S ribosomal protein L12	yes	yes	4	0.013927	73.985	1049100	1192300	981650	941240	1015600	1655500	446440	911250	937980	134880	1565900	1318900	1041300	1311900	880020	63810000			3736	1736	3891	6021;6022	6751;6752	6752					2
ALKPPPIK	KDIVISVGIYNLVQKALKPPPIKLYRETNE	IYNLVQKALKPPPIKLYRETNEPVKTKTRT	K	A	L	I	K	L	1	0	0	0	0	0	0	0	0	1	1	2	0	0	3	0	0	0	0	0	0	0	8	1	862.56402	P12956	P12956	280	287	XRCC6	X-ray repair cross-complementing protein 6	yes	yes	3	0.0028781	96.253	0	0	0	0	0	0	0	0	0	0	0	0	0	0	0	0			3737	1356	3892	6023	6753	6753					1
ALKPSVK	VGGGGMLAGIAITVKALKPSVKVYAAEPSN	AGIAITVKALKPSVKVYAAEPSNADDCYQS	K	A	L	V	K	V	1	0	0	0	0	0	0	0	0	0	1	2	0	0	1	1	0	0	0	1	0	0	7	1	741.47487	Q9GZT4	Q9GZT4	199	205	SRR	Serine racemase	yes	yes	3	0.018112	66.351	0	0	0	0	0	0	0	0	0	0	0	0	0	0	0	0			3738	5909	3893	6024	6754	6754					1
ALLAANEEEDREIR	KTRPSAAATAAARKRALLAANEEEDREIRK	RALLAANEEEDREIRKLERCLGLNKRKKKD	R	A	L	I	R	K	3	2	1	1	0	0	4	0	0	1	2	0	0	0	0	0	0	0	0	0	0	0	14	1	1627.8166	Q5C9Z4	Q5C9Z4	174	187	NOM1	Nucleolar MIF4G domain-containing protein 1	yes	yes	3	1.66E-33	218	241150	278280	197820	173320	226960	355570	196480	221980	182170	131710	297890	316130	238950	241880	168510	28941000			3739	3519	3894	6025	6755	6755					1
ALLADAQLMLDHLK	FESEKRLRKDLKRTKALLADAQLMLDHLKN	KALLADAQLMLDHLKNSAPSKREIAQLKNQ	K	A	L	L	K	N	3	0	0	2	0	1	0	0	1	0	5	1	1	0	0	0	0	0	0	0	0	0	14	0	1550.849	Q92614	Q92614	1663	1676	MYO18A	Unconventional myosin-XVIIIa	yes	yes	3	2.33E-20	183.01	1612200	2489300	2614700	2250100	2123600	2812400	2769100	2110800	2349800	1655900	2715600	2969200	2076500	2294800	2040300	150370000			3740	4927	3895	6026	6756;6757	6757					2
ALLADIEAHYQDPSLPYPK	FDSKHLAAALENLNKALLADIEAHYQDPSL	DIEAHYQDPSLPYPKEDNTLLYEITAYLEA	K	A	L	P	K	E	3	0	0	2	0	1	1	0	1	1	3	1	0	0	3	1	0	0	2	0	0	0	19	0	2140.0841	Q12768	Q12768	986	1004	KIAA0196	WASH complex subunit strumpellin	yes	yes	4	5.28E-06	122.1	87280	116740	111270	139350	123390	145340	232890	124930	105930	188060	144010	108180	88676	73269	75691	18167000			3741	2804	3896	6027	6758	6758					1
ALLAEGVILRR	LGETDEEKLFVETGKALLAEGVILRRVGEA	ETGKALLAEGVILRRVGEARTQHGGSHVSR	K	A	L	R	R	V	2	2	0	0	0	0	1	1	0	1	3	0	0	0	0	0	0	0	0	1	0	0	11	1	1209.7557	Q9Y3D9	Q9Y3D9	124	134	MRPS23	28S ribosomal protein S23, mitochondrial	yes	yes	3	1.05E-12	181.53	961540	1230800	800800	619620	829110	1724600	1354100	736060	616160	490520	1456000	1029700	809160	629660	533210	259220000			3742	7172	3897	6028;6029	6759;6760	6759					2
ALLAGGPDEADR	______________________________	EARALLAGGPDEADRGAPAAPGALPALCDP	R	A	L	D	R	G	3	1	0	2	0	0	1	2	0	0	2	0	0	0	1	0	0	0	0	0	0	0	12	0	1183.5833	Q9H3U5	Q9H3U5	10	21	MFSD1	Major facilitator superfamily domain-containing protein 1	yes	yes	2	2.22E-12	163.88	748560	990000	520930	749550	844410	992970	1364100	680870	729840	757880	963140	847000	646590	691480	646010	51651000			3743	6032	3898	6030	6761;6762	6761					2
ALLALCGGED	LHQAIEGDTSGDFLKALLALCGGED_____	GDFLKALLALCGGED_______________	K	A	L	E	D	-	2	0	0	1	1	0	1	2	0	0	3	0	0	0	0	0	0	0	0	0	0	0	10	0	1017.4801	P08133	P08133	664	673	ANXA6	Annexin A6	yes	yes	2	0.0079348	86.866	119970	172650	143090	176090	139590	196910	189870	127720	144420	103610	163060	144460	115120	116460	110450	120530000			3744	1211	3899	6031	6763	6763					1
ALLALKK	EALQKKFNKLKKKKKALLALKKQSSSSTTS	NKLKKKKKALLALKKQSSSSTTSQGGVKRS	K	A	L	K	K	Q	2	0	0	0	0	0	0	0	0	0	3	2	0	0	0	0	0	0	0	0	0	0	7	1	755.52691	P18615	P18615	28	34	NELFE	Negative elongation factor E	yes	yes	3	0.015849	69.383	0	0	0	0	0	0	0	0	0	0	0	0	0	0	0	0			3745	1498	3900	6032	6764	6764					1
ALLAMYTNQAEQCR	FKLSKKQLQAIEFNKALLAMYTNQAEQCRK	KALLAMYTNQAEQCRKISASLQSQSPEHLL	K	A	L	C	R	K	3	1	1	0	1	2	1	0	0	0	2	0	1	0	0	0	1	0	1	0	0	0	14	0	1667.776	O76094	O76094	311	324	SRP72	Signal recognition particle subunit SRP72	yes	yes	2	5.5E-06	135.66	0	0	0	0	0	0	0	0	0	0	0	0	0	0	0	0			3746	842	3901	6033	6765	6765					1
ALLAMYTNQAEQCRK	FKLSKKQLQAIEFNKALLAMYTNQAEQCRK	ALLAMYTNQAEQCRKISASLQSQSPEHLLP	K	A	L	R	K	I	3	1	1	0	1	2	1	0	0	0	2	1	1	0	0	0	1	0	1	0	0	0	15	1	1795.8709	O76094	O76094	311	325	SRP72	Signal recognition particle subunit SRP72	yes	yes	3	2.65E-49	239.75	2333300	2758800	2605900	2874100	2508700	3421000	3027300	1874300	2256200	1973900	3232200	2833900	1779400	1959100	2090900	147250000			3747	842	3902	6034	6766	6766					1
ALLANQDSGEVQQDPK	RSLEEEKAAVTEAVRALLANQDSGEVQQDP	LLANQDSGEVQQDPKYQGLRARGREIRKEL	R	A	L	P	K	Y	2	0	1	2	0	3	1	1	0	0	2	1	0	0	1	1	0	0	0	1	0	0	16	0	1711.8377	Q9NP81	Q9NP81	119	134	SARS2	Serine--tRNA ligase, mitochondrial	yes	yes	3	0.00013136	115.09	550950	714870	718230	800040	680600	968290	927380	758550	951090	807700	910760	662230	732690	651950	686200	141400000			3748	6276	3903	6035	6767	6767					1
ALLANQDSGEVQQDPKYQGLR	RSLEEEKAAVTEAVRALLANQDSGEVQQDP	DSGEVQQDPKYQGLRARGREIRKELVHLYP	R	A	L	L	R	A	2	1	1	2	0	4	1	2	0	0	3	1	0	0	1	1	0	0	1	1	0	0	21	1	2329.1662	Q9NP81	Q9NP81	119	139	SARS2	Serine--tRNA ligase, mitochondrial	yes	yes	3	5.49E-24	181.26	101240	176050	206880	151790	194530	164050	53050	135800	188210	19651	182310	194750	204190	318030	151240	23439000			3749	6276	3904	6036	6768	6768					1
ALLAPLVAPEAGEAEPGSQER	KAVIQGLETLRGEHRALLAPLVAPEAGEAE	VAPEAGEAEPGSQERCILLRRSLEAIELGL	R	A	L	E	R	C	5	1	0	0	0	1	4	2	0	0	3	0	0	0	3	1	0	0	0	1	0	0	21	0	2104.08	Q9H0B6	Q9H0B6	37	57	KLC2	Kinesin light chain 2	yes	yes	2;3	1.54E-17	227.92	181950	209890	228930	225420	223910	268640	236830	220490	216080	186340	272880	173640	164280	198370	203960	258300000			3750	5938	3905	6037;6038	6769;6770	6770					2
ALLAQEQVSFFEEERNILSR	KATGDIYAMKVMKKKALLAQEQVSFFEEER	EQVSFFEEERNILSRSTSPWIPQLQYAFQD	K	A	L	S	R	S	2	2	1	0	0	2	4	0	0	1	3	0	0	2	0	2	0	0	0	1	0	0	20	1	2378.223	O14578	O14578	132	151	CIT	Citron Rho-interacting kinase	yes	yes	3	1.75E-92	282.72	720310	985340	500880	562770	560880	884240	1094300	475900	444570	537850	921240	598260	478650	504870	430700	162900000			3751	315	3906	6039;6040	6771;6772	6771					2
ALLAYAFALAGNQER	KSAKEGSQGSHVYTKALLAYAFALAGNQER	ALLAYAFALAGNQERRTEVLTSLYEEAVKE	K	A	L	E	R	R	5	1	1	0	0	1	1	1	0	0	3	0	0	1	0	0	0	0	1	0	0	0	15	0	1606.8467	CON__ENSEMBL:ENSBTAP00000024146	CON__ENSEMBL:ENSBTAP00000024146	1152	1166			yes	yes	3	1.86E-70	215.34	627370	700000	582760	791340	751920	575270	703130	901940	797210	1305300	550910	462440	604120	764960	572250	12641000000		+	3752	105	3907	6041	6773;6774	6773					2
ALLCYNR	______________________________	______________________________	M	A	L	N	R	G	1	1	1	0	1	0	0	0	0	0	2	0	0	0	0	0	0	0	1	0	0	0	7	0	908.45382	Q9UHD1	Q9UHD1	2	8	CHORDC1	Cysteine and histidine-rich domain-containing protein 1	yes	yes	2	0.0016287	99.511	113610	187640	164630	193860	156740	218300	175510	165110	161920	99832	193540	201480	146570	174340	144360	334130000			3753	6802	3908	6042	6775	6775					1
ALLDASETTSTR	NRKVEQLQQEYTEMKALLDASETTSTRKIK	EMKALLDASETTSTRKIKEEEKRVNSKFDT	K	A	L	T	R	K	2	1	0	1	0	0	1	0	0	0	2	0	0	0	0	2	3	0	0	0	0	0	12	0	1263.6307	Q14258	Q14258	250	261	TRIM25	E3 ubiquitin/ISG15 ligase TRIM25	yes	yes	2	1.37E-16	183.57	0	0	0	0	0	0	0	0	0	0	0	0	0	0	0	0			3754	3066	3909	6043	6776	6776					1
ALLDASETTSTRK	NRKVEQLQQEYTEMKALLDASETTSTRKIK	MKALLDASETTSTRKIKEEEKRVNSKFDTI	K	A	L	R	K	I	2	1	0	1	0	0	1	0	0	0	2	1	0	0	0	2	3	0	0	0	0	0	13	1	1391.7256	Q14258	Q14258	250	262	TRIM25	E3 ubiquitin/ISG15 ligase TRIM25	yes	yes	3	1.09E-18	187.47	9199400	8780800	8067500	9953400	9255400	15238000	11245000	7001300	8061700	8280000	12729000	6716100	5055200	5470400	7098300	1672100000			3755	3066	3910	6044;6045	6777;6778	6777					2
ALLDFEDK	TPLQVVLPNTALHLKALLDFEDKDGDKVVA	NTALHLKALLDFEDKDGDKVVAGDEWLFEG	K	A	L	D	K	D	1	0	0	2	0	0	1	0	0	0	2	1	0	1	0	0	0	0	0	0	0	0	8	0	949.47566	Q14764	Q14764	125	132	MVP	Major vault protein	yes	yes	2	0.0010266	139.19	402730	381290	303550	504340	346120	560850	2120500	456250	488340	3373500	510090	357000	298830	221070	367380	54935000			3756	3125	3911	6046	6779	6779					1
ALLDFEDKDGDK	TPLQVVLPNTALHLKALLDFEDKDGDKVVA	HLKALLDFEDKDGDKVVAGDEWLFEGPGTY	K	A	L	D	K	V	1	0	0	4	0	0	1	1	0	0	2	2	0	1	0	0	0	0	0	0	0	0	12	1	1364.646	Q14764	Q14764	125	136	MVP	Major vault protein	yes	yes	3	0.00051672	99.161	363300	652670	617910	620080	411860	585490	1151400	501490	540120	173680	532190	579830	206370	500360	360950	18389000			3757	3125	3912	6047	6780	6780					1
ALLDIIR	CAKHGIEYQEKPLLRALLDIIRSLKKSGKL	YQEKPLLRALLDIIRSLKKSGKLWLDAYLH	R	A	L	I	R	S	1	1	0	1	0	0	0	0	0	2	2	0	0	0	0	0	0	0	0	0	0	0	7	0	812.51199	O95864	O95864	422	428	FADS2	Fatty acid desaturase 2	yes	yes	2	0.044982	73.975	1352400	1202500	389210	435460	387320	1426500	1348200	461560	395440	532980	1771800	803150	426020	357830	307640	76718000			3758	1015	3913	6048	6781	6781					1
ALLDNTK	PLPPLDPQAIKPILKALLDNTKDKNTVVRA	QAIKPILKALLDNTKDKNTVVRAYSDQAIV	K	A	L	T	K	D	1	0	1	1	0	0	0	0	0	0	2	1	0	0	0	0	1	0	0	0	0	0	7	0	773.42832	Q92616	Q92616	2596	2602	GCN1L1	Translational activator GCN1	yes	yes	3	0.01445	82.305	1202700	1454400	1420000	1427800	1454700	1856800	1712200	1222800	1366700	1203100	1701000	1545800	1500400	1325600	1314100	95166000			3759	4929	3914	6049	6782	6782					1
ALLDPPLELNSDR	EGHVAPGETQQISMKALLDPPLELNSDRSC	MKALLDPPLELNSDRSCSISPVLEVKLSNL	K	A	L	D	R	S	1	1	1	2	0	0	1	0	0	0	4	0	0	0	2	1	0	0	0	0	0	0	13	0	1451.762	Q9P0V3	Q9P0V3	358	370	SH3BP4	SH3 domain-binding protein 4	yes	yes	2	3.41E-05	158.56	175090	196750	173810	158700	216110	244160	225370	213840	184400	160750	231790	191570	249680	186680	193740	48159000			3760	6643	3915	6050	6783	6783					1
ALLDQLHTLLSNTDATGLEEIDR	LVGPPSNLEGQSDERALLDQLHTLLSNTDA	LLSNTDATGLEEIDRALGIPELVNQGQALE	R	A	L	D	R	A	2	1	1	3	0	1	2	1	1	1	6	0	0	0	0	1	3	0	0	0	0	0	23	0	2537.2973	Q9Y6Q9	Q9Y6Q9	1052	1074	NCOA3	Nuclear receptor coactivator 3	yes	yes	3	4.55E-33	207.22	325250	370390	307050	324780	286500	501340	340050	292790	332010	229730	398460	472750	312480	334280	252930	170570000			3761	7345	3916	6051	6784	6784					1
ALLDQLMGTAR	______________________________	AQMRALLDQLMGTARDGDETRQRVKFTDDR	R	A	L	A	R	D	2	1	0	1	0	1	0	1	0	0	3	0	1	0	0	0	1	0	0	0	0	0	11	0	1187.6332	Q9NQ29	Q9NQ29	9	19	LUC7L	Putative RNA-binding protein Luc7-like 1	yes	yes	2	1.2E-06	155	2889500	3525000	2674800	2800600	2649800	3903800	3630500	2680000	2695800	1880900	3801500	3962400	2848900	3189600	2418500	445270000			3762	6302	3917	6052;6053	6785;6786	6786					2
ALLDSAAPGTLDLEAR	AAHLACEHRSPTCLRALLDSAAPGTLDLEA	LLDSAAPGTLDLEARNYDGLTALHVAVNTE	R	A	L	A	R	N	4	1	0	2	0	0	1	1	0	0	4	0	0	0	1	1	1	0	0	0	0	0	16	0	1611.8468	P20749	P20749	223	238	BCL3	B-cell lymphoma 3 protein	yes	yes	3	0.00014281	114.59	115770	148700	93397	94717	104100	186050	149050	110560	94992	103140	154610	139840	102840	88003	80931	26641000			3763	1544	3918	6054;6055	6787;6788	6787					2
ALLDSQFSYQHAIEESVVLIYDPIK	VGWYQSTYYGSFVTRALLDSQFSYQHAIEE	HAIEESVVLIYDPIKTAQGSLSLKAYRLTP	R	A	L	I	K	T	2	0	0	2	0	2	2	0	1	3	3	1	0	1	1	3	0	0	2	2	0	0	25	0	2877.48	O15372	O15372	132	156	EIF3H	Eukaryotic translation initiation factor 3 subunit H	yes	yes	4	0.058542	41.047	305660	371190	333320	368440	361930	548110	372350	355910	325830	277370	437580	418400	317940	395740	282100	60200000			3764	447	3919	6056	6789	6789					1
ALLDSSENCDR	AQEFGVKSAFPPSVRALLDSSENCDRLSSS	PSVRALLDSSENCDRLSSSPGLFGAFSVRG	R	A	L	D	R	L	1	1	1	2	1	0	1	0	0	0	2	0	0	0	0	2	0	0	0	0	0	0	11	0	1278.551	Q5VT52	Q5VT52	895	905	RPRD2	Regulation of nuclear pre-mRNA domain-containing protein 2	yes	yes	2	8.96E-25	235.66	528060	622880	437890	366680	384890	747090	622200	395950	388860	262100	649570	688240	489060	459950	324880	53221000			3765	3658	3920	6057;6058	6790;6791	6790					2
ALLDYGVTADAR	EYNARLFGLAQRSARALLDYGVTADARALL	SARALLDYGVTADARALLAGQRHLLTAQDE	R	A	L	A	R	A	3	1	0	2	0	0	0	1	0	0	2	0	0	0	0	0	1	0	1	1	0	0	12	0	1263.6459	Q00653	Q00653	460	471	NFKB2	Nuclear factor NF-kappa-B p100 subunit;Nuclear factor NF-kappa-B p52 subunit	yes	yes	2	7.4E-07	165.18	1612000	1785200	1718800	2191000	1790000	2432300	3233800	1606600	2054900	2220500	2271000	1617200	1345800	1466600	1530800	98126000			3766	2629	3921	6059;6060	6792;6793	6792					2
ALLDYLDENTETDPSLVFSRK	KQVSGGEDEIQQLQKALLDYLDENTETDPS	DENTETDPSLVFSRKFYIAQWFRDTTLETE	K	A	L	R	K	F	1	1	1	3	0	0	2	0	0	0	4	1	0	1	1	2	2	0	1	1	0	0	21	1	2425.2013	Q6KC79	Q6KC79	1654	1674	NIPBL	Nipped-B-like protein	yes	yes	3	2.99E-32	205.36	129670	165360	117760	135770	143370	206570	234360	102700	115480	103330	208160	129120	90558	91523	96786	8248400			3767	3765	3922	6061	6794	6794					1
ALLEAFGTTGFQATNFGR	TQVRGYDFNRGVNYRALLEAFGTTGFQATN	EAFGTTGFQATNFGRAVQQVNAMIEKKLEP	R	A	L	G	R	A	3	1	1	0	0	1	1	3	0	0	2	0	0	3	0	0	3	0	0	0	0	0	18	0	1899.9479	P49366	P49366	44	61	DHPS	Deoxyhypusine synthase	yes	yes	3	1.35E-14	173.51	438720	527680	520980	450510	436800	676490	565690	374320	433650	313360	608950	781650	471910	570890	348630	102680000			3768	2075	3923	6062	6795	6795					1
ALLEDFR	HKQVVENQQLFSAFKALLEDFRAELREDER	QQLFSAFKALLEDFRAELREDERARLRLQQ	K	A	L	F	R	A	1	1	0	1	0	0	1	0	0	0	2	0	0	1	0	0	0	0	0	0	0	0	7	0	862.45487	Q9Y4B5	Q9Y4B5	1144	1150	MTCL1	Microtubule cross-linking factor 1	yes	yes	2	0.018043	86.872	158640	143900	117880	119910	119580	214800	144440	124730	132640	123260	197260	120850	93314	104340	109550	11301000			3769	7207	3924	6063	6796	6796					1
ALLEDFRAELREDER	HKQVVENQQLFSAFKALLEDFRAELREDER	ALLEDFRAELREDERARLRLQQQYASDKAA	K	A	L	E	R	A	2	3	0	2	0	0	4	0	0	0	3	0	0	1	0	0	0	0	0	0	0	0	15	2	1860.933	Q9Y4B5	Q9Y4B5	1144	1158	MTCL1	Microtubule cross-linking factor 1	yes	yes	4	6.84E-14	136.81	89797	109860	92212	95214	94941	129380	120360	97176	95239	91226	145070	86756	99551	117620	81720	29737000			3770	7207	3925	6064	6797	6797					1
ALLEEVK	KNPEKEPYKSKYSARALLEEVKALLGPAPE	YKSKYSARALLEEVKALLGPAPEDEDERPE	R	A	L	V	K	A	1	0	0	0	0	0	2	0	0	0	2	1	0	0	0	0	0	0	0	1	0	0	7	0	800.46437	Q96EK5	Q96EK5	41	47	KIAA1279	KIF1-binding protein	yes	yes	3	0.0037203	97.071	182110	245790	143170	139450	115510	300060	268520	118680	110290	108420	290980	187530	125980	96293	89410	15063000			3771	5170	3926	6065	6798	6798					1
ALLEEYNK	IQQQDQCVEITEESKALLEEYNKTTMLLSK	EITEESKALLEEYNKTTMLLSKQFVQWDEL	K	A	L	N	K	T	1	0	1	0	0	0	2	0	0	0	2	1	0	0	0	0	0	0	1	0	0	0	8	0	978.50221	O75935	O75935	149	156	DCTN3	Dynactin subunit 3	yes	yes	3	0.00022292	143.11	1269500	1432200	1235900	1526100	958370	1983100	1984800	1080700	1167900	996150	1827100	1156700	893440	698130	792760	159680000			3772	818	3927	6066;6067	6799;6800;6801	6801					3
ALLEGESNPEIVIWAEHVENMPSEFR	LQVKTGLSLEVATYRALLEGESNPEIVIWA	VIWAEHVENMPSEFRNKSYHYTDSLLQREN	R	A	L	F	R	N	2	1	2	0	0	0	6	1	1	2	2	0	1	1	2	2	0	1	0	2	0	0	26	0	2995.4386	O15061	O15061	313	338	SYNM	Synemin	yes	yes	3	4.16E-69	246.77	237650	276360	244850	235220	274860	337340	328400	263430	252860	258240	331840	286590	185300	256400	214770	31997000			3773	395	3928	6068	6802;6803	6803					2
ALLEGLGDYR				A	L	Y	R		1	1	0	1	0	0	1	2	0	0	3	0	0	0	0	0	0	0	1	0	0	0	10	0	1105.5768		REV__P21817					yes	yes	3	0.035043	65.347	67567	98714	98404	81461	84370	111440	108960	110260	81512	47604	93223	104340	100700	137600	82002	11776000	+		3774	7381	3929	6069	6804	6804					1
ALLELQLEPEELYQTFQR	AERIKPVLMMNKMDRALLELQLEPEELYQT	ELQLEPEELYQTFQRIVENVNVIISTYGEG	R	A	L	Q	R	I	1	1	0	0	0	3	4	0	0	0	5	0	0	1	1	0	1	0	1	0	0	0	18	0	2219.1474	P13639	P13639	163	180	EEF2	Elongation factor 2	yes	yes	2;3	4.69E-50	272.5	9841900	9489600	7497300	10033000	7864000	7690800	14609000	6109400	6169600	4534400	14107000	6365300	11473000	11177000	7141600	26731000000			3775	1371	3930	6070;6071;6072;6073;6074;6075;6076;6077	6805;6806;6807;6808;6809;6810;6811;6812	6811					8
ALLELVPWR	MEHRLVLDTVNEVSRALLELVPWRAREGLD	VNEVSRALLELVPWRAREGLDKLVSDANEQ	R	A	L	W	R	A	1	1	0	0	0	0	1	0	0	0	3	0	0	0	1	0	0	1	0	1	0	0	9	0	1095.6441	Q9UPN3	Q9UPN3	5628	5636	MACF1	Microtubule-actin cross-linking factor 1, isoforms 1/2/3/5	yes	yes	2	0.028079	84.476	2203000	2675100	1970500	2513200	2700400	2383600	2803300	3192000	3514800	4182500	2498600	2252900	2554000	2462100	1950600	175200000			3776	7015	3931	6078	6813	6813					1
ALLEMAEEK	KETTMYRSRWESSNKALLEMAEEKTVRDKE	WESSNKALLEMAEEKTVRDKELEGLQVKIQ	K	A	L	E	K	T	2	0	0	0	0	0	3	0	0	0	2	1	1	0	0	0	0	0	0	0	0	0	9	0	1032.5161	P40222	P40222	442	450	TXLNA	Alpha-taxilin	yes	yes	2;3	0.00062751	124.23	736990	755120	610740	565460	534020	1277200	982320	555800	514770	452390	1037300	782500	446740	428410	427570	32921000			3777	1900	3932	6079;6080	6814;6815	6815					2
ALLEPELRPEDR	DSAPYDWFGDFSSFRALLEPELRPEDRILV	SFRALLEPELRPEDRILVLGCGNSALSYEL	R	A	L	D	R	I	1	2	0	1	0	0	3	0	0	0	3	0	0	0	2	0	0	0	0	0	0	0	12	1	1436.7623	P0DPD7;P0DPD8	P0DPD7	50	61			no	no	3	7.73E-13	132.69	782600	525030	522180	723960	673790	945960	717550	584190	682460	673350	992510	495540	586620	616630	577470	60374000			3778	1288;1289	3933	6081	6816	6816					1
ALLEQGFTDVTVLEASSHIGGR	VVVIGAGLAGLAAAKALLEQGFTDVTVLEA	TDVTVLEASSHIGGRVQSVKLGHATFELGA	K	A	L	G	R	V	2	1	0	1	0	1	2	3	1	1	3	0	0	1	0	2	2	0	0	2	0	0	22	0	2299.1808	Q9NWM0	Q9NWM0	42	63	SMOX	Spermine oxidase	yes	yes	3	3E-53	239.03	59303	58142	44803	45658	41983	82056	66412	41049	39635	46785	82661	44678	44620	41600	30215	12616000			3779	6494	3934	6082	6817	6817					1
ALLEQKIEEEMLALQNER	DRELRELEQRVSLRRALLEQKIEEEMLALQ	EQKIEEEMLALQNERTERIRSLLERQAREI	R	A	L	E	R	T	2	1	1	0	0	2	5	0	0	1	4	1	1	0	0	0	0	0	0	0	0	0	18	1	2156.1147	Q7L7X3	Q7L7X3	843	860	TAOK1	Serine/threonine-protein kinase TAO1	yes	yes	3	6.84E-64	209.85	217700	296610	195930	272690	262560	360690	280470	250840	213210	32933	313450	241200	179900	154470	191180	23643000			3780	4037	3935	6083	6818	6818					1
ALLEVLGR	GCGKFYEGTADEMCKALLEVLGRLPPDTRV	TADEMCKALLEVLGRLPPDTRVYCGHEYTI	K	A	L	G	R	L	1	1	0	0	0	0	1	1	0	0	3	0	0	0	0	0	0	0	0	1	0	0	8	0	869.53345	Q16775	Q16775	203	210	HAGH	Hydroxyacylglutathione hydrolase, mitochondrial	yes	yes	2	0.013051	86.794	1049900	1396100	1072600	1299100	880840	1364200	1657800	1209500	1135000	890860	1233200	1331600	1035000	1120900	794460	363900000			3781	3354	3936	6084	6819	6819					1
ALLEVLGRLPPDTR	GCGKFYEGTADEMCKALLEVLGRLPPDTRV	KALLEVLGRLPPDTRVYCGHEYTINNLKFA	K	A	L	T	R	V	1	2	0	1	0	0	1	1	0	0	4	0	0	0	2	0	1	0	0	1	0	0	14	1	1548.8988	Q16775	Q16775	203	216	HAGH	Hydroxyacylglutathione hydrolase, mitochondrial	yes	yes	3	0.0018405	91.207	822720	1142400	1081700	910850	886630	1239100	1233600	927060	1039100	697300	1111300	1318700	968460	1179000	743460	61546000			3782	3354	3937	6085	6820;6821	6821					2
ALLEVVQSGGK	EAIETDDLTIKLVIKALLEVVQSGGKNIEL	LVIKALLEVVQSGGKNIELAVMRRDQSLKI	K	A	L	G	K	N	1	0	0	0	0	1	1	2	0	0	2	1	0	0	0	1	0	0	0	2	0	0	11	0	1099.6237	O14818;Q8TAA3	O14818	194	204	PSMA7;PSMA8	Proteasome subunit alpha type-7;Proteasome subunit alpha type-7-like	yes	no	2	0.00038342	126.67	0	0	0	0	0	0	0	0	0	0	0	0	0	0	0	0			3783	354	3938	6086	6822	6822					1
ALLEVYNMMSR	NYADHKLKAGTNTKRALLEVYNMMSREVNQ	NTKRALLEVYNMMSREVNQFKETWNRTRHV	R	A	L	S	R	E	1	1	1	0	0	0	1	0	0	0	2	0	2	0	0	1	0	0	1	1	0	0	11	0	1325.6472	CON__Q3KUS7	CON__Q3KUS7	357	367			yes	yes	3	4.16E-06	136.96	168670	169670	183950	170580	194630	193110	196040	228990	248630	168680	192200	184400	233410	275840	177690	84911000		+	3784	183	3939	6087	6823	6823					1
ALLFSNNTQELHPDPFQTEDPFK	ERGSFGAMDDPFKNKALLFSNNTQELHPDP	QELHPDPFQTEDPFKSDPFKGADPFKGDPF	K	A	L	F	K	S	1	0	2	2	0	2	2	0	1	0	3	1	0	3	3	1	2	0	0	0	0	0	23	0	2687.2867	Q9UBC2	Q9UBC2	605	627	EPS15L1	Epidermal growth factor receptor substrate 15-like 1	yes	yes	3	2.42E-15	161.8	96158	86245	94580	152060	86486	182950	355050	98631	145800	241980	160720	158190	123460	79702	91860	8130500			3785	6704	3940	6088	6824;6825	6824					2
ALLFTHDQFQDK	VYLKDVKVSLYKNDKALLFTHDQFQDKNVD	NDKALLFTHDQFQDKNVDQASGSVLLYLEK	K	A	L	D	K	N	1	0	0	2	0	2	0	0	1	0	2	1	0	2	0	0	1	0	0	0	0	0	12	0	1461.7252	CON__Q3Y5Z3	CON__Q3Y5Z3	176	187			yes	yes	3	2.99E-30	229.56	20645000	15031000	21882000	29475000	28936000	19869000	28907000	31034000	37303000	66351000	17811000	12963000	17142000	18070000	24782000	3736100000		+	3786	195	3941	6089;6090;6091;6092	6826;6827;6828;6829	6827					4
ALLGALR				A	L	L	R		2	1	0	0	0	0	0	1	0	0	3	0	0	0	0	0	0	0	0	0	0	0	7	0	712.45956		REV__Q96P48					yes	yes	2	0.0024685	126.25	3345200	4758300	2786000	3102300	2939700	4929100	5148700	2878200	3059900	2421500	4984900	4128400	3002700	3095400	2458200	371330000	+		3787	7443	3942	6093	6830	6830					1
ALLGFSSDVTDREDDK	GYTDTILDVKSKRVRALLGFSSDVTDREDD	LLGFSSDVTDREDDKNQDSVVNGTEAEVKE	R	A	L	D	K	N	1	1	0	4	0	0	1	1	0	0	2	1	0	1	0	2	1	0	0	1	0	0	16	1	1766.8323	O43815	O43815	185	200	STRN	Striatin	yes	yes	3	0.00037667	101.05	158450	130100	117650	182320	108000	212790	708360	121510	187380	783330	215890	168980	117410	99538	112760	20331000			3788	564	3943	6094	6831	6831					1
ALLGGNVR	YDAPLCNLLLFKKVKALLGGNVRMMLSGGA	LLFKKVKALLGGNVRMMLSGGAPLSPQTHR	K	A	L	V	R	M	1	1	1	0	0	0	0	2	0	0	2	0	0	0	0	0	0	0	0	1	0	0	8	0	798.47119	O60488	O60488	430	437	ACSL4	Long-chain-fatty-acid--CoA ligase 4	yes	yes	2	0.0013199	126.16	2346400	2973900	2097400	2227200	2226600	3319600	3441700	2195900	2140800	1670800	3012900	2545900	2336900	2191400	1816100	591540000			3789	614	3944	6095	6832	6832					1
ALLGPALK	PPGTGKTTSILCLARALLGPALKDAMLELN	SILCLARALLGPALKDAMLELNASNDRGID	R	A	L	L	K	D	2	0	0	0	0	0	0	1	0	0	3	1	0	0	1	0	0	0	0	0	0	0	8	0	781.50617	P35250	P35250	92	99	RFC2	Replication factor C subunit 2	yes	yes	2	0.025042	89.673	841180	1254700	810030	932280	1021000	1516200	1602000	873050	992570	951750	1288600	1194500	1111600	968940	832820	81036000			3790	1822	3945	6096	6833	6833					1
ALLGSVK	PNILVDDTLPSEVDKALLGSVKDSIVQGFQ	TLPSEVDKALLGSVKDSIVQGFQWGTREGP	K	A	L	V	K	D	1	0	0	0	0	0	0	1	0	0	2	1	0	0	0	1	0	0	0	1	0	0	7	0	686.43268	Q15029	Q15029	757	763	EFTUD2	116 kDa U5 small nuclear ribonucleoprotein component	yes	yes	2	0.024239	88.029	2384800	2794300	1953200	2327000	2104000	3387000	3245600	2235900	2293700	1749100	3160200	2195200	2112100	2039600	1756800	146940000			3791	3162	3946	6097	6834	6834					1
ALLGSVKDSIVQGFQWGTR	PNILVDDTLPSEVDKALLGSVKDSIVQGFQ	SVKDSIVQGFQWGTREGPLCDELIRNVKFK	K	A	L	T	R	E	1	1	0	1	0	2	0	3	0	1	2	1	0	1	0	2	1	1	0	2	0	0	19	1	2061.1007	Q15029	Q15029	757	775	EFTUD2	116 kDa U5 small nuclear ribonucleoprotein component	yes	yes	4	5.11E-29	193.22	61543	92128	98217	67146	79153	118200	69342	83888	92617	29408	75249	129130	121300	118170	75676	42594000			3792	3162	3947	6098	6835	6835					1
ALLGTYK	VDALQDVDHYCPNCRALLGTYKRL______	DHYCPNCRALLGTYKRL_____________	R	A	L	Y	K	R	1	0	0	0	0	0	0	1	0	0	2	1	0	0	0	0	1	0	1	0	0	0	7	0	764.44324	Q99732	Q99732	153	159	LITAF	Lipopolysaccharide-induced tumor necrosis factor-alpha factor	yes	yes	2	0.00098165	154.09	5507600	12177000	8220900	6500900	8015100	10104000	15659000	9962300	6966500	6568400	10494000	14056000	10037000	6337600	6881600	931380000			3793	5534	3948	6099;6100	6836;6837	6837					2
ALLGYADNQCK	LLGMKIYEKDEEKQRALLGYADNQCKLELQ	EKQRALLGYADNQCKLELQGVKGGVDHAAA	R	A	L	C	K	L	2	0	1	1	1	1	0	1	0	0	2	1	0	0	0	0	0	0	1	0	0	0	11	0	1251.5918	Q9HC38	Q9HC38	188	198	GLOD4	Glyoxalase domain-containing protein 4	yes	yes	3	0.002292	74.944	5694000	8980300	8124100	7648300	7131100	8286800	7178100	8046900	7715000	3348200	8275300	9036800	6313400	9442700	5179200	454970000			3794	6227	3949	6101	6838	6838					1
ALLGYADNQCKLELQGVK	LLGMKIYEKDEEKQRALLGYADNQCKLELQ	GYADNQCKLELQGVKGGVDHAAAFGRIAFS	R	A	L	V	K	G	2	0	1	1	1	2	1	2	0	0	4	2	0	0	0	0	0	0	1	1	0	0	18	1	2019.0459	Q9HC38	Q9HC38	188	205	GLOD4	Glyoxalase domain-containing protein 4	yes	yes	3	4.2E-12	137.19	0	0	0	0	0	0	0	0	0	0	0	0	0	0	0	0			3795	6227	3950	6102	6839	6839					1
ALLHIAK	CLQRLEKTLSSTKNRALLHIAKLEEASSWT	TLSSTKNRALLHIAKLEEASSWTAIEHSLL	R	A	L	A	K	L	2	0	0	0	0	0	0	0	1	1	2	1	0	0	0	0	0	0	0	0	0	0	7	0	764.49086	O75448	O75448	176	182	MED24	Mediator of RNA polymerase II transcription subunit 24	yes	yes	3	0.0027854	104.04	877080	1011000	716080	988630	940660	1195500	1501600	820960	892000	1019200	1240200	849170	828560	817090	718760	53250000			3796	747	3951	6103;6104	6840;6841	6841					2
ALLHWNR	QREASIVGENETYPRALLHWNRAASQGYTV	GENETYPRALLHWNRAASQGYTVARIKLGD	R	A	L	N	R	A	1	1	1	0	0	0	0	0	1	0	2	0	0	0	0	0	0	1	0	0	0	0	7	0	908.49807	Q9UBV2	Q9UBV2	614	620	SEL1L	Protein sel-1 homolog 1	yes	yes	3	0.00056001	168.62	608370	762680	597280	730030	733310	797110	739400	641550	619440	580340	746230	676480	745540	810030	633250	197010000			3797	6743	3952	6105	6842	6842					1
ALLIFLEK	GDSTEFMGVNMDVIRALLIFLEKRLHKTHR	VNMDVIRALLIFLEKRLHKTHRLKESVAPV	R	A	L	E	K	R	1	0	0	0	0	0	1	0	0	1	3	1	0	1	0	0	0	0	0	0	0	0	8	0	945.5899	Q9NPQ8	Q9NPQ8	312	319	RIC8A	Synembryn-A	yes	yes	3	0.0050452	93.561	337150	329740	268990	350610	229270	404790	568210	289000	266670	335340	432150	256340	193550	166110	219770	52473000			3798	6298	3953	6106	6843	6843					1
ALLIQGSNDVEIRAEGNSR	NSIAYLDEAAGNLKKALLIQGSNDVEIRAE	QGSNDVEIRAEGNSRFTYTALKDGCTKHTG	K	A	L	S	R	F	2	2	2	1	0	1	2	2	0	2	2	0	0	0	0	2	0	0	0	1	0	0	19	1	2041.0552	P02458	P02458	1410	1428	COL2A1	Collagen alpha-1(II) chain;Collagen alpha-1(II) chain;Chondrocalcin	yes	yes	3	1.09E-07	136.58	97006	143120	141580	134400	143130	120310	155820	131810	163640	131610	115580	129860	122910	135410	112600	23842000			3799	1081	3954	6107	6844	6844					1
ALLLCNGMR	SAPEGTKMGAVPCRRALLLCNGMRYKLLQE	AVPCRRALLLCNGMRYKLLQEGDIQVCVIR	R	A	L	M	R	Y	1	1	1	0	1	0	0	1	0	0	3	0	1	0	0	0	0	0	0	0	0	0	9	0	1046.5365	Q8IY22	Q8IY22	43	51	CMIP	C-Maf-inducing protein	yes	yes	2	0.00147	112.59	724720	759890	517190	465640	581270	1002300	832450	507870	470400	404510	1005000	747480	549050	483080	500110	47477000			3800	4333	3955	6108	6845	6845					1
ALLLDALR	NTLGQVGTPGTKDPRALLLDALRSPGLRAL	PGTKDPRALLLDALRSPGLRALEAGTAVEL	R	A	L	L	R	S	2	1	0	1	0	0	0	0	0	0	4	0	0	0	0	0	0	0	0	0	0	0	8	0	883.5491	Q8N2G8	Q8N2G8	184	191	GHDC	GH3 domain-containing protein	yes	yes	2	0.0023875	113.14	1393300	1737700	1350800	1879000	1971400	1623100	1938800	1790600	1751400	1516500	1768100	1390600	1620200	1683500	1477200	126920000			3801	4410	3956	6109	6846	6846					1
ALLLGLACNHNLK	HINLSGTKLSPEPLKALLLGLACNHNLKGV	LKALLLGLACNHNLKGVSLDLSNCELRSGG	K	A	L	L	K	G	2	0	2	0	1	0	0	1	1	0	5	1	0	0	0	0	0	0	0	0	0	0	13	0	1435.797	Q5VZK9	Q5VZK9	443	455	LRRC16A	Leucine-rich repeat-containing protein 16A	yes	yes	3	0.00029672	107.34	754600	1039000	887650	1020700	789700	1257900	1354200	832180	940640	580090	1172100	1023500	785780	888220	717840	42464000			3802	3684	3957	6110	6847	6847					1
ALLLLCGEDD	LYSMIKGDTSGDYKKALLLLCGEDD_____	GDYKKALLLLCGEDD_______________	K	A	L	D	D	-	1	0	0	2	1	0	1	1	0	0	4	0	0	0	0	0	0	0	0	0	0	0	10	0	1117.5325	P08758	P08758	311	320	ANXA5	Annexin A5	yes	yes	2	2.91E-05	140.98	501440	758420	721820	999980	795960	1024500	906980	768340	782120	477150	859800	595070	685770	772120	618630	7713300000			3803	1237	3958	6111;6112	6848;6849	6848					2
ALLLLTK	SLRPIDSNTFEMNGKALLLLTKEDFRYRSP	NTFEMNGKALLLLTKEDFRYRSPHSGDVLY	K	A	L	T	K	E	1	0	0	0	0	0	0	0	0	0	4	1	0	0	0	0	1	0	0	0	0	0	7	0	770.52658	P41212	P41212	93	99	ETV6	Transcription factor ETV6	yes	yes	3	0.021518	74.439	0	0	0	0	0	0	0	0	0	0	0	0	0	0	0	0			3804	1920	3959	6113	6850	6850					1
ALLLNQNHVQTLQLR	RELGNFEAATESFQKALLLNQNHVQTLQLR	ALLLNQNHVQTLQLRGMMLYHHGSLQEALK	K	A	L	L	R	G	1	1	2	0	0	3	0	0	1	0	5	0	0	0	0	0	1	0	0	1	0	0	15	0	1760.0057	Q8NBP0	Q8NBP0	343	357	TTC13	Tetratricopeptide repeat protein 13	yes	yes	3	1.04E-38	221.03	351280	433580	403170	478960	430530	459510	502140	368400	411800	427680	436080	415890	426510	412330	369520	126460000			3805	4548	3960	6114	6851	6851					1
ALLLQGSNEIEIR	NSVAYMDQQTGNLKKALLLQGSNEIEIRAE	KKALLLQGSNEIEIRAEGNSRFTYSVTVDG	K	A	L	I	R	A	1	1	1	0	0	1	2	1	0	2	3	0	0	0	0	1	0	0	0	0	0	0	13	0	1454.8093	P02452;CON__Q862S4	P02452	1387	1399	COL1A1	Collagen alpha-1(I) chain	yes	no	3	2.74E-10	128.21	280190	329060	318580	344260	361470	356000	399110	359690	337820	361920	334880	370470	320240	363030	291890	76442000			3806	1080	3961	6115;6116	6852;6853	6852					2
ALLLSTYIK	SLLHSKFHLCSVATRALLLSTYIKFINLFP	CSVATRALLLSTYIKFINLFPETKATIQGV	R	A	L	I	K	F	1	0	0	0	0	0	0	0	0	1	3	1	0	0	0	1	1	0	1	0	0	0	9	0	1020.6219	O94973;O95782	O95782	539	547	AP2A2;AP2A1	AP-2 complex subunit alpha-2;AP-2 complex subunit alpha-1	no	no	2;3	1.77E-06	194.2	880410	1447700	924950	1099300	888900	1139300	1246400	1034300	896930	913590	983900	951120	906870	980470	729470	219800000			3807	994;890	3962	6117;6118	6854;6855	6854					2
ALLMCEACR	LAHRLAEKSCRNLRKALLMCEACRVQQYPF	CRNLRKALLMCEACRVQQYPFTADQEIPET	K	A	L	C	R	V	2	1	0	0	2	0	1	0	0	0	2	0	1	0	0	0	0	0	0	0	0	0	9	0	1122.4984	P40938	P40938	226	234	RFC3	Replication factor C subunit 3	yes	yes	2	0.00090951	131.06	4340000	5999800	5628000	4555100	4604300	7115100	4935300	3668500	4282100	2369600	6331100	5353000	3603000	4375600	3614700	114020000			3808	1915	3963	6119	6856;6857	6856					2
ALLNNSHYYHMAHGK	TLGGTCLNVGCIPSKALLNNSHYYHMAHGK	ALLNNSHYYHMAHGKDFASRGIEMSEVRLN	K	A	L	G	K	D	2	0	2	0	0	0	0	1	3	0	2	1	1	0	0	1	0	0	2	0	0	0	15	0	1754.8311	P09622	P09622	90	104	DLD	Dihydrolipoyl dehydrogenase, mitochondrial	yes	yes	5	1.91E-09	127.76	5311000	6263300	6075500	6179700	5670000	7444900	6741200	5284900	5909400	4013500	7446400	6554300	6012100	6300900	5000400	962250000			3809	1263	3964;3965	6120;6121;6122	6858;6859;6860	6859			783		3
ALLPELRR	PWLVDFFAPWCPPCRALLPELRRASNLLYG	PWCPPCRALLPELRRASNLLYGQLKFGTLD	R	A	L	R	R	A	1	2	0	0	0	0	1	0	0	0	3	0	0	0	1	0	0	0	0	0	0	0	8	1	966.59745	Q8IXB1	Q8IXB1	485	492	DNAJC10	DnaJ homolog subfamily C member 10	yes	yes	3	0.0032997	95.909	0	0	0	0	0	0	0	0	0	0	0	0	0	0	0	0			3810	4312	3966	6123	6861	6861					1
ALLPHVLCK	LGVAFWISKDSLADRALLPHVLCKNCVVEL	DSLADRALLPHVLCKNCVVELNFGQKEEPF	R	A	L	C	K	N	1	0	0	0	1	0	0	0	1	0	3	1	0	0	1	0	0	0	0	1	0	0	9	0	1049.6056	Q1KMD3	Q1KMD3	398	406	HNRNPUL2	Heterogeneous nuclear ribonucleoprotein U-like protein 2	yes	yes	3	0.0012721	107.66	5996500	9706500	6063400	7684000	7026600	8748400	10327000	7452500	6577900	5258900	9065900	7687600	6707900	6621200	5534400	2873000000			3811	3377	3967	6124	6862;6863	6863					2
ALLPILQWHK	HETLLEIENAVESGRALLPILQWHKHPNDY	VESGRALLPILQWHKHPNDYFSKEASKLYF	R	A	L	H	K	H	1	0	0	0	0	1	0	0	1	1	3	1	0	0	1	0	0	1	0	0	0	0	10	0	1217.7285	Q9P0J1	Q9P0J1	185	194	PDP1	[Pyruvate dehydrogenase [acetyl-transferring]]-phosphatase 1, mitochondrial	yes	yes	3	7.82E-06	152.34	0	0	0	0	0	0	0	0	0	0	0	0	0	0	0	0			3812	6632	3968	6125	6864	6864					1
ALLPLEQELQADPDSGRPLQGSLGPGGR	VLVTLHAVLPYLLDKALLPLEQELQADPDS	DSGRPLQGSLGPGGRGCSGARRWMRHHTAT	K	A	L	G	R	G	2	2	0	2	0	3	2	5	0	0	6	0	0	0	4	2	0	0	0	0	0	0	28	1	2870.4886	O60683	O60683	109	136	PEX10	Peroxisome biogenesis factor 10	yes	yes	3	7.85E-07	113.6	53608	73829	72314	82541	75611	75210	100460	69160	78673	71767	73589	59068	65674	62405	70286	8779500			3813	638	3969	6126	6865	6865					1
ALLPVLAK	LVRKKSKLGDLEGAKALLPVLAKRGLVPNL	GDLEGAKALLPVLAKRGLVPNLQTFCNLAI	K	A	L	A	K	R	2	0	0	0	0	0	0	0	0	0	3	1	0	0	1	0	0	0	0	1	0	0	8	0	823.55312	O75127	O75127	541	548	PTCD1	Pentatricopeptide repeat-containing protein 1, mitochondrial	yes	yes	3	0.027782	66.682	0	0	0	0	0	0	0	0	0	0	0	0	0	0	0	0			3814	688	3970	6127	6866	6866					1
ALLPWLLEQR	QVLQKLAKEIGSTNRALLPWLLEQRHKHNK	GSTNRALLPWLLEQRHKHNKACCPLEGVRP	R	A	L	Q	R	H	1	1	0	0	0	1	1	0	0	0	4	0	0	0	1	0	0	1	0	0	0	0	10	0	1237.7183	Q8IZ69	Q8IZ69	208	217	TRMT2A	tRNA (uracil-5-)-methyltransferase homolog A	yes	yes	2	0.0010393	128.38	458020	617410	549410	429880	509070	699530	677860	433820	477410	339260	702640	676170	502650	596110	458790	110950000			3815	4363	3971	6128	6867	6867					1
ALLQEFDNAVLSK	QMMIDEFNKQSNAFKALLQEFDNAVLSKEN	FKALLQEFDNAVLSKENHMQGKLNEKEKMI	K	A	L	S	K	E	2	0	1	1	0	1	1	0	0	0	3	1	0	1	0	1	0	0	0	1	0	0	13	0	1446.7718	Q02241	Q02241	524	536	KIF23	Kinesin-like protein KIF23	yes	yes	3	5.51E-07	144.27	1672400	2140400	1330000	1762500	1755000	2745200	2507600	1409700	1584100	1440200	2159500	1838900	1312000	1321900	1379500	611720000			3816	2664	3972	6129;6130	6868;6869	6869					2
ALLQEMPLTALLR	EHLLTNHLKSKEVWKALLQEMPLTALLRNL	WKALLQEMPLTALLRNLGKMTANSVLEPGN	K	A	L	L	R	N	2	1	0	0	0	1	1	0	0	0	5	0	1	0	1	0	1	0	0	0	0	0	13	0	1467.8483	P10155	P10155	271	283	TROVE2	60 kDa SS-A/Ro ribonucleoprotein	yes	yes	2;3	1.33E-23	157.47	2355900	3395300	3089600	2944300	2436600	3304800	3932900	2825200	3019800	1790100	3267100	3327300	3075200	3255000	2440900	415190000			3817	1292	3973	6131;6132	6870;6871;6872	6870					3
ALLQMVEAAGAAEDDPLR	LPTGAGLEPKSAQDKALLQMVEAAGAAEDD	QMVEAAGAAEDDPLRRTGRPFGGLIRDVRR	K	A	L	L	R	R	5	1	0	2	0	1	2	1	0	0	3	0	1	0	1	0	0	0	0	1	0	0	18	0	1868.9302	P04920	P04920	659	676	SLC4A2	Anion exchange protein 2	yes	yes	3	4.35E-05	117.26	21011	40053	41398	31421	31933	36359	32317	38384	37039	18024	29511	49321	53660	83445	40071	12128000			3818	1127	3974	6133	6873	6873					1
ALLQQQPEDDSK	TAIKRNENMAKGLQRALLQQQPEDDSKRSP	LQRALLQQQPEDDSKRSPRPQDLIRLYDII	R	A	L	S	K	R	1	0	0	2	0	3	1	0	0	0	2	1	0	0	1	1	0	0	0	0	0	0	12	0	1370.6678	Q9UHB9	Q9UHB9	405	416	SRP68	Signal recognition particle subunit SRP68	yes	yes	2	5.84E-35	267.39	0	0	0	0	0	0	0	0	0	0	0	0	0	0	0	0			3819	6799	3975	6134	6874	6874					1
ALLQQQPEDDSKR	TAIKRNENMAKGLQRALLQQQPEDDSKRSP	QRALLQQQPEDDSKRSPRPQDLIRLYDIIL	R	A	L	K	R	S	1	1	0	2	0	3	1	0	0	0	2	1	0	0	1	1	0	0	0	0	0	0	13	1	1526.7689	Q9UHB9	Q9UHB9	405	417	SRP68	Signal recognition particle subunit SRP68	yes	yes	3	5.74E-14	169.46	3807800	6136600	5930200	5632300	5542300	6552000	2034800	5436300	5339800	662990	5842900	6991000	5516900	6636700	4423600	791370000			3820	6799	3976	6135;6136	6875;6876;6877	6875					3
ALLQSSASR	DLYKSEMEVQDAELKALLQSSASRKTQKKK	QDAELKALLQSSASRKTQKKKKKKASKTAE	K	A	L	S	R	K	2	1	0	0	0	1	0	0	0	0	2	0	0	0	0	3	0	0	0	0	0	0	9	0	931.50869	Q9UQ80	Q9UQ80	356	364	PA2G4	Proliferation-associated protein 2G4	yes	yes	2	3.96E-05	146.27	2486500	3169100	2489200	2843000	2282200	3769200	2921600	2549700	2590500	1441800	3152300	2609900	2531700	2770600	1850100	738990000			3821	7042	3977	6137;6138	6878;6879	6879					2
ALLQSSASRK	DLYKSEMEVQDAELKALLQSSASRKTQKKK	DAELKALLQSSASRKTQKKKKKKASKTAEN	K	A	L	R	K	T	2	1	0	0	0	1	0	0	0	0	2	1	0	0	0	3	0	0	0	0	0	0	10	1	1059.6037	Q9UQ80	Q9UQ80	356	365	PA2G4	Proliferation-associated protein 2G4	yes	yes	3	3.83E-10	158.56	3041400	3584100	2648800	3868500	2828700	5347900	6204300	2957100	3210800	3061100	4094700	2596100	2359100	2470000	2303800	4010400000			3822	7042	3978	6139	6880	6880					1
ALLQTHPEAQR	CVMSLGVPGPATLAKALLQTHPEAQRAIEA	TLAKALLQTHPEAQRAIEAAPQEPEQKRSR	K	A	L	Q	R	A	2	1	0	0	0	2	1	0	1	0	2	0	0	0	1	0	1	0	0	0	0	0	11	0	1262.6731	Q96CP2	Q96CP2	79	89	FLYWCH2	FLYWCH family member 2	yes	yes	3	4.27E-16	196.44	1747100	2398300	1879000	1967900	1516400	2701300	2553300	1689300	1835100	936830	2397900	2718100	1968400	2165100	1355600	864300000			3823	5122	3979	6140;6141	6881;6882	6881					2
ALLSAVTR	PCSSVKRGNMVRAARALLSAVTRLLILADM	NMVRAARALLSAVTRLLILADMADVYKLLV	R	A	L	T	R	L	2	1	0	0	0	0	0	0	0	0	2	0	0	0	0	1	1	0	0	1	0	0	8	0	829.50215	P35221;P26232	P35221	130	137	CTNNA1;CTNNA2	Catenin alpha-1;Catenin alpha-2	no	no	2	0.017119	83.206	1121100	1504200	1148400	1231200	948370	1526000	1511900	1139500	976760	834570	1547500	1277700	982550	942840	842080	116730000			3824	1813;1654	3980	6142	6883	6883					1
ALLSHDSGSDHLAFVR	FSSSLQNRAEVDKVKALLSHDSGSDHLAFV	LLSHDSGSDHLAFVRAVAGWEEVLRWQDRS	K	A	L	V	R	A	2	1	0	2	0	0	0	1	2	0	3	0	0	1	0	3	0	0	0	1	0	0	16	0	1723.8642	Q7L2E3	Q7L2E3	926	941	DHX30	Putative ATP-dependent RNA helicase DHX30	yes	yes	4	1.36E-71	281.93	206810	241500	175550	172710	241910	261560	277370	194350	200640	200040	261920	202160	223830	222430	184240	74907000			3825	4018	3981	6143	6884	6884					1
ALLSPEQR	AHLRDIFLGRCAEYRALLSPEQRNKNCTAI	GRCAEYRALLSPEQRNKNCTAIWEAFKVAL	R	A	L	Q	R	N	1	1	0	0	0	1	1	0	0	0	2	0	0	0	1	1	0	0	0	0	0	0	8	0	912.50288	Q10588	Q10588	56	63	BST1	ADP-ribosyl cyclase/cyclic ADP-ribose hydrolase 2	yes	yes	2	0.001083	130.04	659960	1010700	991430	1001800	984590	1066400	1167800	991640	1008100	726050	1031200	1135000	1011400	1088100	866190	192890000			3826	2799	3982	6144	6885	6885					1
ALLSTPNGAPEGTTTEISYEITPR	LREPLWPTHEVVLEKALLSTPNGAPEGTTT	PEGTTTEISYEITPRIRVWRQTLERCRSAA	K	A	L	P	R	I	2	1	1	0	0	0	3	2	0	2	2	0	0	0	3	2	5	0	1	0	0	0	24	0	2517.2599	Q9UIF9	Q9UIF9	1617	1640	BAZ2A	Bromodomain adjacent to zinc finger domain protein 2A	yes	yes	3	1.17E-16	151.33	182250	193930	121470	136580	120020	225410	232350	134710	138970	163400	237050	172850	121040	112560	108680	28570000			3827	6837	3983	6145	6886	6886					1
ALLSYDGLNQR	GRQVMYQQSSGRNSRALLSYDGLNQRVRVL	RNSRALLSYDGLNQRVRVLDERKALIPCKR	R	A	L	Q	R	V	1	1	1	1	0	1	0	1	0	0	3	0	0	0	0	1	0	0	1	0	0	0	11	0	1248.6463	Q9UM22	Q9UM22	65	75	EPDR1	Mammalian ependymin-related protein 1	yes	yes	2	2.52E-19	214.93	1474500	1806900	2022200	1819100	990610	2051600	2596300	1667600	1772300	967060	2050300	1940500	1915100	1580700	936840	556830000			3828	6968	3984	6146	6887	6887					1
ALLTFYHVTK	LIESVKVQDDLRQHRALLTFYHVTKTLASK	LRQHRALLTFYHVTKTLASKRLAADRKLFY	R	A	L	T	K	T	1	0	0	0	0	0	0	0	1	0	2	1	0	1	0	0	2	0	1	1	0	0	10	0	1191.6652	Q9UI26	Q9UI26	147	156	IPO11	Importin-11	yes	yes	3	3.11E-07	160.36	1393200	1542300	1183300	1647800	1403400	1908100	2175500	1436100	1434000	1475600	1982300	1327400	1264000	1514400	1168000	275660000			3829	6830	3985	6147	6888	6888					1
ALLTLADGRR	LGDDISSETSGDFRKALLTLADGRRDESLK	GDFRKALLTLADGRRDESLKVDEHLAKQDA	K	A	L	R	R	D	2	2	0	1	0	0	0	1	0	0	3	0	0	0	0	0	1	0	0	0	0	0	10	1	1084.6353	P12429	P12429	155	164	ANXA3	Annexin A3	yes	yes	3	1.9E-28	215.93	1197600	1754400	1478700	1662700	1448300	1545200	1864600	1772600	1605100	1174700	1352900	1846700	1770700	1726400	1389500	902180000			3830	1349	3986	6148	6889	6889					1
ALLTLADGRRDESLK	LGDDISSETSGDFRKALLTLADGRRDESLK	ALLTLADGRRDESLKVDEHLAKQDAQILYK	K	A	L	L	K	V	2	2	0	2	0	0	1	1	0	0	4	1	0	0	0	1	1	0	0	0	0	0	15	2	1656.9159	P12429	P12429	155	169	ANXA3	Annexin A3	yes	yes	4	0.00027767	100.56	3020100	3172400	2544900	4037800	2487500	3889800	12051000	2922200	3568400	6268500	4346400	4319300	2751200	2656200	2441800	333250000			3831	1349	3987	6149	6890	6890					1
ALLTPEDYQR	NTYSCSGKLLEREIKALLTPEDYQRFLDLG	EREIKALLTPEDYQRFLDLGISIAENRSAF	K	A	L	Q	R	F	1	1	0	1	0	1	1	0	0	0	2	0	0	0	1	0	1	0	1	0	0	0	10	0	1204.6088	Q9BYM8	Q9BYM8	343	352	RBCK1	RanBP-type and C3HC4-type zinc finger-containing protein 1	yes	yes	2	4.8E-07	160.56	269230	431650	296510	282700	310710	391670	577210	299240	273260	252920	377460	488840	341390	258540	246750	44910000			3832	5832	3988	6150	6891	6891					1
ALLTPVAIAAGR	TNVKGIYAVGDVCGKALLTPVAIAAGRKLA	CGKALLTPVAIAAGRKLAHRLFEYKEDSKL	K	A	L	G	R	K	4	1	0	0	0	0	0	1	0	1	2	0	0	0	1	0	1	0	0	1	0	0	12	0	1151.7026	P00390	P00390	380	391	GSR	Glutathione reductase, mitochondrial	yes	yes	2	0.00019906	150.62	1177500	1469200	1431600	1327600	1062700	1624900	1460900	1703800	1691100	769530	1399500	1886100	2073300	2283700	1136600	227390000			3833	1045	3989	6151	6892	6892					1
ALLVEPVINSYLLAER	KYRDCLTESNLIKVRALLVEPVINSYLLAE	LLVEPVINSYLLAERDLYLENPEIKIRILG	R	A	L	E	R	D	2	1	1	0	0	0	2	0	0	1	4	0	0	0	1	1	0	0	1	2	0	0	16	0	1799.0193	P21980	P21980	565	580	TGM2	Protein-glutamine gamma-glutamyltransferase 2	yes	yes	2	0.00030505	143.56	1033700	1240000	1509100	1396200	1463100	1490800	1678200	1053900	1662500	2027100	1341400	1369100	1138000	1315100	1200200	383270000			3834	1572	3990	6152	6893	6893					1
ALLVEVQLLESK	LGSQLLRELKKMDDKALLVEVQLLESKTYH	DDKALLVEVQLLESKTYHALSNLPKARAAL	K	A	L	S	K	T	1	0	0	0	0	1	2	0	0	0	4	1	0	0	0	1	0	0	0	2	0	0	12	0	1340.7915	O00231	O00231	164	175	PSMD11	26S proteasome non-ATPase regulatory subunit 11	yes	yes	3	3.2E-14	140.78	0	0	0	0	0	0	0	0	0	0	0	0	0	0	0	0			3835	238	3991	6153;6154	6894;6895	6895					2
ALLVTASQCQQPAENK	QKHAEMVHTGLKLERALLVTASQCQQPAEN	LLVTASQCQQPAENKLSDLLAPISEQIKEV	R	A	L	N	K	L	3	0	1	0	1	3	1	0	0	0	2	1	0	0	1	1	1	0	0	1	0	0	16	0	1756.8778	Q01518	Q01518	85	100	CAP1	Adenylyl cyclase-associated protein 1	yes	yes	2;3	1.51E-61	332.53	2666300	3355500	2095000	3604700	1972700	3968800	5410700	2229000	2615300	2252900	3652600	2340000	1959000	1655000	1703800	1335800000			3836	2645	3992	6155;6156;6157	6896;6897;6898	6897					3
ALLYLCGGDD	LYYYIQQDTKGDYQKALLYLCGGDD_____	GDYQKALLYLCGGDD_______________	K	A	L	D	D	-	1	0	0	2	1	0	0	2	0	0	3	0	0	0	0	0	0	0	1	0	0	0	10	0	1095.4907	P07355;A6NMY6	P07355	330	339	ANXA2;ANXA2P2	Annexin A2;Putative annexin A2-like protein	yes	no	2	1.24E-06	157.99	2964900	4169400	3490900	3502000	3388700	3867700	4092900	4395300	2945200	2883900	3303400	2821200	3911300	3513800	3005700	55349000000			3837	1184	3993	6158;6159;6160;6161;6162	6899;6900;6901;6902;6903;6904;6905;6906;6907;6908	6903					10
ALMASMAR	QSQASGTTGGRRVSKALMASMARRASRGPI	GGRRVSKALMASMARRASRGPIAFWARRAS	K	A	L	A	R	R	3	1	0	0	0	0	0	0	0	0	1	0	2	0	0	1	0	0	0	0	0	0	8	0	849.42008	Q9UNF1	Q9UNF1	208	215	MAGED2	Melanoma-associated antigen D2	yes	yes	2	0.00020012	152.39	1217300	2134300	1648600	1182200	1129400	2305200	1812800	1086300	1282400	622430	1917200	2842500	1152400	1797000	1104600	99353000			3838	6990	3994	6163	6909	6909					1
ALMDEEDMDDVVDADEYLIPQQGFFSSPSTSR	ERMHLPSPTDSNFYRALMDEEDMDDVVDAD	LIPQQGFFSSPSTSRTPLLSSLSATSNNST	R	A	L	S	R	T	2	1	0	6	0	2	3	1	0	1	2	0	2	2	2	4	1	0	1	2	0	0	32	0	3606.5654	P00533	P00533	1000	1031	EGFR	Epidermal growth factor receptor	yes	yes	3	2.91E-68	228.35	136810	165270	165780	245740	269890	215650	248140	176670	234440	218500	219680	190390	189180	233680	214240	218230000			3839	1054	3995;3996;3997	6164;6165;6166;6167;6168;6169;6170;6171	6910;6911;6912;6913;6914;6915;6916;6917	6916			559;560		8
ALMDEVVK	PVGVFEWEAFARGTKALMDEVVKATSRGCI	AFARGTKALMDEVVKATSRGCITIIGGGDT	K	A	L	V	K	A	1	0	0	1	0	0	1	0	0	0	1	1	1	0	0	0	0	0	0	2	0	0	8	0	903.47355	P00558	P00558	354	361	1.00 PGK	Phosphoglycerate kinase 1	yes	yes	2;3	0.00052443	151.27	1966400	2678700	2703700	2906000	2067300	2789200	3299100	2083600	2538100	1603700	2375700	2287000	2034000	2191200	1658800	689420000			3840	1055	3998;3999	6172;6173;6174;6175;6176	6918;6919;6920;6921;6922	6919			564		5
ALMDEVVKATSR	PVGVFEWEAFARGTKALMDEVVKATSRGCI	GTKALMDEVVKATSRGCITIIGGGDTATCC	K	A	L	S	R	G	2	1	0	1	0	0	1	0	0	0	1	1	1	0	0	1	1	0	0	2	0	0	12	1	1318.6915	P00558	P00558	354	365	1.00 PGK	Phosphoglycerate kinase 1	yes	yes	3	0.009915	77.633	1838600	4396300	6122600	2570600	2574800	4000300	2901600	3200000	3888100	1785000	3002700	8906900	5693700	9377600	3289000	697270000			3841	1055	4000	6177	6923	6923					1
ALMDLLQLTR	HTMLGSPEQPGVIPRALMDLLQLTREEGAE	GVIPRALMDLLQLTREEGAEGRPWALSVTM	R	A	L	T	R	E	1	1	0	1	0	1	0	0	0	0	4	0	1	0	0	0	1	0	0	0	0	0	10	0	1172.6587	Q14807	Q14807	150	159	KIF22	Kinesin-like protein KIF22	yes	yes	2	1.3E-05	144.65	530390	808410	450900	571760	596520	735260	875680	593770	538840	474440	655810	709940	543690	553870	445780	70203000			3842	3129	4001	6178	6924	6924					1
ALMDSLGPEWR	DNVTSAVEGINRMTRALMDSLGPEWRLKLP	RMTRALMDSLGPEWRLKLPSIPLVPVSAQK	R	A	L	W	R	L	1	1	0	1	0	0	1	1	0	0	2	0	1	0	1	1	0	1	0	0	0	0	11	0	1273.6125	Q15785	Q15785	131	141	TOMM34	Mitochondrial import receptor subunit TOM34	yes	yes	3	0.012802	63.473	61644	77593	72205	62204	65394	69073	65297	63756	77856	40678	73254	52752	90266	86997	56917	5466600			3843	3287	4002	6179	6925	6925					1
ALMDSNLPR	DVRMVADECLNKVIKALMDSNLPRLQLELY	LNKVIKALMDSNLPRLQLELYKEIKKNGAP	K	A	L	P	R	L	1	1	1	1	0	0	0	0	0	0	2	0	1	0	1	1	0	0	0	0	0	0	9	0	1015.5121	P42858	P42858	157	165	HTT	Huntingtin	yes	yes	2	0.00086136	119.21	213830	207040	198090	219800	211980	245090	306720	231040	222050	270790	254100	175580	234360	242370	177540	10602000			3844	1963	4003	6180	6926	6926					1
ALMGLYHGQVLCK	ESQKFGELVMTKESKALMGLYHGQVLCKKN	SKALMGLYHGQVLCKKNKFGAPQKDVKHLA	K	A	L	C	K	K	1	0	0	0	1	1	0	2	1	0	3	1	1	0	0	0	0	0	1	1	0	0	13	0	1488.7581	P40939	P40939	338	350	HADHA	Trifunctional enzyme subunit alpha, mitochondrial;Long-chain enoyl-CoA hydratase;Long chain 3-hydroxyacyl-CoA dehydrogenase	yes	yes	3	3.59E-18	180.97	3429100	4652700	3769600	4171300	4340300	4923400	5429800	3381800	3907800	4224900	4504100	3868200	2998100	3243300	3420600	1182800000			3845	1916	4004	6181;6182	6927;6928	6927					2
ALMGSPQLVAAVVR	AMIVNQLSKKEASRRALMGSPQLVAAVVRT	RALMGSPQLVAAVVRTMQNTSDLDTARCTT	R	A	L	V	R	T	3	1	0	0	0	1	0	1	0	0	2	0	1	0	1	1	0	0	0	3	0	0	14	0	1410.8017	P14923	P14923	178	191	JUP	Junction plakoglobin	yes	yes	2;3	6.67E-05	107.53	724610	1235900	867790	818100	800020	990060	1432300	855420	825780	651190	1108900	1174900	904780	862840	690790	269510000			3846	1410	4005;4006	6183;6184;6185;6186	6929;6930;6931;6932	6931			984		4
ALMLQGVDLLADAVAVTMGPK	TRAYAKDVKFGADARALMLQGVDLLADAVA	VDLLADAVAVTMGPKGRTVIIEQSWGSPKV	R	A	L	P	K	G	4	0	0	2	0	1	0	2	0	0	4	1	2	0	1	0	1	0	0	3	0	0	21	0	2112.1323	P10809	P10809	38	58	HSPD1	60 kDa heat shock protein, mitochondrial	yes	yes	3	3.06E-10	143.57	160040	227320	189070	263870	275400	258140	265350	223160	255140	199300	243380	239410	197840	228160	182840	74836000			3847	1309	4007	6187	6933	6933					1
ALMQFAVAQR	PLFGALQNRQHNGLKALMQFAVAQRITCPQ	HNGLKALMQFAVAQRITCPQVLIQKHLVRL	K	A	L	Q	R	I	3	1	0	0	0	2	0	0	0	0	1	0	1	1	0	0	0	0	0	1	0	0	10	0	1133.6015	Q8IWV7	Q8IWV7	1357	1366	UBR1	E3 ubiquitin-protein ligase UBR1	yes	yes	2	0.046289	67.993	296700	440920	424600	371660	349500	465310	406950	369310	380020	198440	444470	572120	358500	501270	318900	17321000			3848	4299	4008	6188	6934	6934					1
ALMQVVDFLSR	GNEEQTRINLNCTQKALMQVVDFLSRNKQL	CTQKALMQVVDFLSRNKQLYQKTEILSLEK	K	A	L	S	R	N	1	1	0	1	0	1	0	0	0	0	2	0	1	1	0	1	0	0	0	2	0	0	11	0	1277.6802	Q9GZT8	Q9GZT8	217	227	NIF3L1	NIF3-like protein 1	yes	yes	2	2.52E-24	228.2	1586400	2113700	1604200	1762800	1511900	2061000	2158900	1607500	1706200	1079400	1961300	1711600	1740500	1767400	1230100	188870000			3849	5911	4009	6189	6935	6935					1
ALMRSTTK	GETYQCRVTHPHLPRALMRSTTKTSGPRAA	THPHLPRALMRSTTKTSGPRAAPEVYAFAT	R	A	L	T	K	T	1	1	0	0	0	0	0	0	0	0	1	1	1	0	0	1	2	0	0	0	0	0	8	1	906.49569	P0DOX4;P01854	P0DOX4	428	435	IGHE	Ig epsilon chain C region	yes	no	3	0.054227	41.029	0	0	0	0	0	0	0	0	0	0	0	0	0	0	0	0			3850	1076	4010	6190	6936	6936	171			1245;1246	1
ALMTVGKEPFPTIYVDSQK	TGDGTKEKPFKTGLKALMTVGKEPFPTIYV	VGKEPFPTIYVDSQKENERWNVISKSQLKN	K	A	L	Q	K	E	1	0	0	1	0	1	1	1	0	1	1	2	1	1	2	1	2	0	1	2	0	0	19	1	2123.0973	O43776	O43776	32	50	NARS	Asparagine--tRNA ligase, cytoplasmic	yes	yes	3	1.44E-06	107.63	0	0	0	0	0	0	0	0	0	0	0	0	0	0	0	0			3851	558	4011	6191	6937	6937					1
ALMVEWTDEFK	NVLNKGHPKVCEKLKALMVEWTDEFKNDPQ	EKLKALMVEWTDEFKNDPQLSLISAMIKNL	K	A	L	F	K	N	1	0	0	1	0	0	2	0	0	0	1	1	1	1	0	0	1	1	0	1	0	0	11	0	1367.6431	Q92783	Q92783	110	120	STAM	Signal transducing adapter molecule 1	yes	yes	3	0.0017311	95.483	55711	54039	52602	53959	42227	63859	159970	44927	54729	99091	75427	57718	34171	33917	37610	3243200			3852	4949	4012	6192	6938	6938					1
ALNAGYILNGLTVSIPGLER	DRATFYLNVLEQKQKALNAGYILNGLTVSI	YILNGLTVSIPGLERALQQYTLEPSEKPFD	K	A	L	E	R	A	2	1	2	0	0	0	1	3	0	2	4	0	0	0	1	1	1	0	1	1	0	0	20	0	2070.1473	Q9Y678	Q9Y678	541	560	COPG1	Coatomer subunit gamma-1	yes	yes	3	6.25E-23	192.72	790080	1006200	874700	737860	964830	1121400	1009000	773450	907240	587420	1032600	986510	869110	1040300	805060	478730000			3853	7309	4013	6193	6939	6939					1
ALNDGGYGPYSDVSEITTAAGPPGQCK	VGNLLPGTVYRFRVRALNDGGYGPYSDVSE	VSEITTAAGPPGQCKAPCISCTPDGCVLVG	R	A	L	C	K	A	3	0	1	2	1	1	1	5	0	1	1	1	0	0	3	2	2	0	2	1	0	0	27	0	2724.2337	Q53EP0	Q53EP0	745	771	FNDC3B	Fibronectin type III domain-containing protein 3B	yes	yes	3	9.06E-27	171.72	110230	136660	51939	56772	67878	207210	169110	51070	53562	45754	170710	134900	49928	51814	54140	30960000			3854	3470	4014	6194	6940	6940					1
ALNEACESVIQTACK	LIQETDPGADYRIDRALNEACESVIQTACK	ALNEACESVIQTACKHIRSGDPMILSCLME	R	A	L	C	K	H	3	0	1	0	2	1	2	0	0	1	1	1	0	0	0	1	1	0	0	1	0	0	15	0	1692.7811	Q92896	Q92896	502	516	GLG1	Golgi apparatus protein 1	yes	yes	3	2.85E-06	138.68	176660	238370	156110	204940	185540	236210	263600	161200	223330	99147	226360	183540	139670	206390	143940	272690000			3855	4976	4015	6195	6941	6941					1
ALNEAGK				A	L	G	K		2	0	1	0	0	0	1	1	0	0	1	1	0	0	0	0	0	0	0	0	0	0	7	0	701.3708		REV__Q16512					yes	yes	2	0.049135	72.234	603080	622600	1273600	1356200	1381600	752070	1176600	1569900	1662300	2177500	599640	665720	1164500	1275700	1217300	151520000	+		3856	7402	4016	6196	6942	6942					1
ALNEALK	QPLVILEMESGASAKALNEALKLFKMHSPQ	MESGASAKALNEALKLFKMHSPQTSAMLFT	K	A	L	L	K	L	2	0	1	0	0	0	1	0	0	0	2	1	0	0	0	0	0	0	0	0	0	0	7	0	757.4334	P49588	P49588	870	876	AARS	Alanine--tRNA ligase, cytoplasmic	yes	yes	2	0.0035671	114.93	15715000	26629000	18115000	19299000	17155000	24923000	31880000	19048000	19223000	13315000	20763000	27468000	18106000	17410000	14474000	4315900000			3857	2087	4017	6197;6198	6943;6944	6944					2
ALNEIDAGVCEELTYEEIRDTYPEEYALR	IQTAEALRLPYEQWKALNEIDAGVCEELTY	YEEIRDTYPEEYALREQDKYYYRYPTGESY	K	A	L	L	R	E	3	2	1	2	1	0	7	1	0	2	3	0	0	0	1	0	2	0	3	1	0	0	29	1	3460.598	Q16875	Q16875	320	348	PFKFB3	6-phosphofructo-2-kinase/fructose-2,6-bisphosphatase 3;6-phosphofructo-2-kinase;Fructose-2,6-bisphosphatase	yes	yes	3	5.59E-42	202.85	227890	217850	71157	46723	64657	282100	148590	86152	49767	28070	282000	205630	92933	57666	39522	34238000			3858	3366	4018	6199;6200	6945;6946	6946					2
ALNEIDAGVCEELTYEEIRDTYPEEYALREQDK	IQTAEALRLPYEQWKALNEIDAGVCEELTY	RDTYPEEYALREQDKYYYRYPTGESYQDLV	K	A	L	D	K	Y	3	2	1	3	1	1	8	1	0	2	3	1	0	0	1	0	2	0	3	1	0	0	33	2	3960.8211	Q16875	Q16875	320	352	PFKFB3	6-phosphofructo-2-kinase/fructose-2,6-bisphosphatase 3;6-phosphofructo-2-kinase;Fructose-2,6-bisphosphatase	yes	yes	4	3.41E-10	124.32	124930	93927	35522	27979	25049	243170	216580	27294	15709	28261	202470	73297	24247	7992.4	24727	14987000			3859	3366	4019	6201	6947	6947					1
ALNENLQDTVEK	VFFMPATVAPWQQDKALNENLQDTVEKICI	QDKALNENLQDTVEKICIKEIGTKQSFSLT	K	A	L	E	K	I	1	0	2	1	0	1	2	0	0	0	2	1	0	0	0	0	1	0	0	1	0	0	12	0	1372.6834	Q9UKK3	Q9UKK3	760	771	PARP4	Poly [ADP-ribose] polymerase 4	yes	yes	2	4.04E-21	226.73	0	0	0	0	0	0	0	0	0	0	0	0	0	0	0	0			3860	6893	4020	6202	6948	6948					1
ALNEVFIGESLSSR	DERSEASGPQLLPVRALNEVFIGESLSSRA	RALNEVFIGESLSSRASYYEISVDDGPWEK	R	A	L	S	R	A	1	1	1	0	0	0	2	1	0	1	2	0	0	1	0	3	0	0	0	1	0	0	14	0	1520.7835	Q4G0N4	Q4G0N4	274	287	NADK2	NAD kinase 2, mitochondrial	yes	yes	3	0.00039206	74.271	84797	95250	89422	95847	85154	107710	137290	88209	89696	89860	101490	84482	90458	95507	63318	39715000			3861	3451	4021	6203	6949	6949					1
ALNFGGIGVVVGHELTHAFDDQGREYDK	AGILQAPFYTRSSPKALNFGGIGVVVGHEL	ELTHAFDDQGREYDKDGNLRPWWKNSSVEA	K	A	L	D	K	D	2	1	1	3	0	1	2	5	2	1	2	1	0	2	0	0	1	0	1	3	0	0	28	1	3043.4788	P42892	P42892	595	622	ECE1	Endothelin-converting enzyme 1	yes	yes	5	1.43E-41	198.59	133260	182650	118800	188970	129160	264370	461710	125030	142650	179480	244360	197540	121530	105130	126770	118710000			3862	1964	4022	6204	6950	6950					1
ALNGAEPNYHSLPSAR	EERKLLLDPSSPPTKALNGAEPNYHSLPSA	LNGAEPNYHSLPSARTDEQALLSSILAKTA	K	A	L	A	R	T	3	1	2	0	0	0	1	1	1	0	2	0	0	0	2	2	0	0	1	0	0	0	16	0	1695.8329	Q6IAA8	Q6IAA8	32	47	LAMTOR1	Ragulator complex protein LAMTOR1	yes	yes	3	1.58E-62	202.76	741070	857180	576510	668740	623880	1144800	1261600	593840	651370	802840	1017200	900110	661100	540910	481420	71676000			3863	3752	4023	6205	6951;6952;6953	6951					3
ALNHEIEELEK	IKLQEELSENDKKIKALNHEIEELEKRKDK	KKIKALNHEIEELEKRKDKETGGILRSLED	K	A	L	E	K	R	1	0	1	0	0	0	4	0	1	1	2	1	0	0	0	0	0	0	0	0	0	0	11	0	1323.667	O95347	O95347	276	286	SMC2	Structural maintenance of chromosomes protein 2	yes	yes	3;4	2.59E-14	184.34	724520	947430	788840	890310	830340	1361300	1201300	749930	860920	706290	1095400	912160	702250	715210	685420	969900000			3864	935	4024	6206;6207;6208	6954;6955;6956	6956					3
ALNHSVEDIEPDLLTPR	AELSLKSVPGDGATKALNHSVEDIEPDLLT	NHSVEDIEPDLLTPRQEAVPVVSLPAPSFS	K	A	L	P	R	Q	1	1	1	2	0	0	2	0	1	1	3	0	0	0	2	1	1	0	0	1	0	0	17	0	1917.9796	Q8IWR0	Q8IWR0	196	212	ZC3H7A	Zinc finger CCCH domain-containing protein 7A	yes	yes	3	4.93E-71	256.45	259060	358430	205460	201840	228530	318420	289300	246790	206430	185940	297490	307820	204360	214010	184800	160370000			3865	4293	4025	6209	6957	6957					1
ALNILQSTNMAFGK	GMKALVTLSSGDMRRALNILQSTNMAFGKV	RALNILQSTNMAFGKVTEETVYTCTGHPLK	R	A	L	G	K	V	2	0	2	0	0	1	0	1	0	1	2	1	1	1	0	1	1	0	0	0	0	0	14	0	1506.7864	P40937	P40937	216	229	RFC5	Replication factor C subunit 5	yes	yes	3	4.89E-06	99.834	1272300	1280000	1034500	1249900	1069100	1688700	1703300	1029800	1115300	971370	1564500	1220600	935490	950540	856740	165420000			3866	1914	4026	6210	6958	6958					1
ALNKGDANSEVTVYYQSGTR	QVVELPSGHHLCKVKALNKGDANSEVTVYY	DANSEVTVYYQSGTRSLREYTLMELLVMHM	K	A	L	T	R	S	2	1	2	1	0	1	1	2	0	0	1	1	0	0	0	2	2	0	2	2	0	0	20	1	2172.0447	O43847	O43847	910	929	NRD1	Nardilysin	yes	yes	3	6.14E-78	269.01	5866100	6443100	4672700	4995700	3878700	8481300	4231800	4471400	4379500	216720	8632000	5851200	5018900	5086200	3381700	566040000			3867	571	4027	6211;6212	6959;6960;6961;6962	6962					4
ALNLAYSSIYGSYR	DKQPNAQPQYLHGSKALNLAYSSIYGSYRN	KALNLAYSSIYGSYRNFVGPPHFQVICRLL	K	A	L	Y	R	N	2	1	1	0	0	0	0	1	0	1	2	0	0	0	0	3	0	0	3	0	0	0	14	0	1576.7886	Q7L576	Q7L576	893	906	CYFIP1	Cytoplasmic FMR1-interacting protein 1	yes	yes	2	1.8E-46	308.91	837300	1043600	738210	862520	937100	1060900	1077500	949670	799400	672650	1043400	741490	921670	881620	733850	102730000			3868	4028	4028	6213	6963;6964	6963					2
ALNMHDK	LCYKAKYPIREDLLKALNMHDKGITTAAVC	PIREDLLKALNMHDKGITTAAVCVYPARVC	K	A	L	D	K	G	1	0	1	1	0	0	0	0	1	0	1	1	1	0	0	0	0	0	0	0	0	0	7	0	827.39597	Q9Y315	Q9Y315	86	92	DERA	Deoxyribose-phosphate aldolase	yes	yes	3	0.010793	83.005	2620700	3669400	3087900	3340200	2858700	4091100	4868300	3116900	3445600	2385800	3940200	3430300	2784800	3057000	2404800	154630000			3869	7135	4029;4030	6214;6215;6216	6965;6966;6967	6965			3397		3
ALNQEQVIAVHIDNGFMR	SGGVDSTVCTALLNRALNQEQVIAVHIDNG	QEQVIAVHIDNGFMRKRESQSVEEALKKLG	R	A	L	M	R	K	2	1	2	1	0	2	1	1	1	2	1	0	1	1	0	0	0	0	0	2	0	0	18	0	2054.0367	P49915	P49915	259	276	GMPS	GMP synthase [glutamine-hydrolyzing]	yes	yes	3	8.23E-82	284.57	1515100	1714500	1732400	1620600	1616400	2165000	1441800	1471500	1710600	773990	2001100	1815400	1494200	1928400	1281300	763200000			3870	2126	4031;4032	6217;6218;6219;6220;6221	6968;6969;6970;6971;6972	6972			1701		5
ALNRPPTYPTK	NGIKTVIVNMVDVAKALNRPPTYPTKYFGC	DVAKALNRPPTYPTKYFGCELGAQTQFDVK	K	A	L	T	K	Y	1	1	1	0	0	0	0	0	0	0	1	1	0	0	3	0	2	0	1	0	0	0	11	1	1256.6877	P55010	P55010	45	55	EIF5	Eukaryotic translation initiation factor 5	yes	yes	3	0.015725	72.089	2545200	2206700	2352500	2289500	2254600	3897200	2619900	2298800	2242500	1452300	3329500	2412000	2413500	2440300	1553400	1423800000			3871	2299	4033	6222	6973	6973					1
ALNSIEEK				A	L	E	K		1	0	1	0	0	0	2	0	0	1	1	1	0	0	0	1	0	0	0	0	0	0	8	0	902.47091		REV__Q13464					yes	yes	3	0.055717	58.981	420490	563740	474950	403800	576530	645610	388240	491190	453990	72132	579210	564350	504690	614350	461570	50065000	+		3872	7397	4034	6223	6974	6974					1
ALNSMGQDLERPLELR	IVDREVTPFFIIYCRALNSMGQDLERPLEL	LNSMGQDLERPLELRVRVLDINDNPPVFSM	R	A	L	L	R	V	1	2	1	1	0	1	2	1	0	0	4	0	1	0	1	1	0	0	0	0	0	0	16	1	1840.9465	Q02413	Q02413	129	144	DSG1	Desmoglein-1	yes	yes	3	3.45E-47	185.99	172510	261340	223710	288820	259960	247810	414080	384010	609220	254690	280390	529370	283670	485350	157320	31113000			3873	2668	4035;4036	6224;6225;6226	6975;6976;6977	6976			2168		3
ALNSYFEPPVEESALER	VAQCFLAENDWEMERALNSYFEPPVEESAL	NSYFEPPVEESALERRPETISEPKTYVDLT	R	A	L	E	R	R	2	1	1	0	0	0	4	0	0	0	2	0	0	1	2	2	0	0	1	1	0	0	17	0	1949.9371	O95551	O95551	57	73	TDP2	Tyrosyl-DNA phosphodiesterase 2	yes	yes	2	8.03E-08	146.47	0	0	0	0	0	0	0	0	0	0	0	0	0	0	0	0			3874	966	4037	6227	6978	6978					1
ALNTPVLSVLK	AQDTVIIKKKSCSSKALNTPVLSVLKEAAK	CSSKALNTPVLSVLKEAAKLMKTCSSSNKK	K	A	L	L	K	E	1	0	1	0	0	0	0	0	0	0	3	1	0	0	1	1	1	0	0	2	0	0	11	0	1153.7071	Q9NZJ4	Q9NZJ4	1723	1733	SACS	Sacsin	yes	yes	3	0.042102	61.11	0	0	0	0	0	0	0	0	0	0	0	0	0	0	0	0			3875	6599	4038	6228	6979	6979					1
ALNVAPVRDTK	______________________________	______________________________	M	A	L	T	K	W	2	1	1	1	0	0	0	0	0	0	1	1	0	0	1	0	1	0	0	2	0	0	11	1	1182.6721	Q5VZF2	Q5VZF2	2	12	MBNL2	Muscleblind-like protein 2	yes	yes	2;3	2.42E-05	87.363	1027400	1512100	1098200	798400	657760	1777900	1929600	955110	721620	499990	1595400	1500400	968840	621250	542480	91462000			3876	3683	4039	6229;6230;6231	6980;6981;6982	6982					3
ALNVEPDGTGLTCSLAPNIISQL	RLKRFSMVVQDGIVKALNVEPDGTGLTCSL	TGLTCSLAPNIISQL_______________	K	A	L	Q	L	-	2	0	2	1	1	1	1	2	0	2	4	0	0	0	2	2	2	0	0	1	0	0	23	0	2382.2101	P30044	P30044	192	214	PRDX5	Peroxiredoxin-5, mitochondrial	yes	yes	2;3	0.0085285	87.148	15731	283500	379020	366030	233790	457940	346040	8482.2	239820	167820	162390	329570	229210	181330	14486	704540000			3877	1732	4040	6232;6233	6983;6984	6984					2
ALPAAAWSLYQAGCSLR	RYINGRRETLNPPGRALPAAAWSLYQAGCS	PAAAWSLYQAGCSLRLLCPQAFSTTVWQFL	R	A	L	L	R	L	5	1	0	0	1	1	0	1	0	0	3	0	0	0	1	2	0	1	1	0	0	0	17	0	1833.9196	Q9H6W3	Q9H6W3	281	297	NO66	Bifunctional lysine-specific demethylase and histidyl-hydroxylase NO66	yes	yes	3	2.72E-49	226.65	231820	366290	283690	306320	287120	338960	354370	274760	304890	189930	357640	374200	296410	334070	244060	72625000			3878	6099	4041	6234	6985;6986	6986					2
ALPASETPK	AKSPNPSTPRGKKRKALPASETPKAAESET	RGKKRKALPASETPKAAESETPGKSPEKKP	K	A	L	P	K	A	2	0	0	0	0	0	1	0	0	0	1	1	0	0	2	1	1	0	0	0	0	0	9	0	912.49165	O76021	O76021	409	417	RSL1D1	Ribosomal L1 domain-containing protein 1	yes	yes	2	9.73E-05	161.02	7594900	8500900	2911400	1633000	1221000	13303000	10958000	2353500	1043700	811420	10321000	7806400	3647000	1249700	562200	566040000			3879	831	4042	6235	6987	6987					1
ALPAVQQNNLDEDLIR	DAAELVALAQAVNARALPAVQQNNLDEDLI	LPAVQQNNLDEDLIRKLAYVAAGDLAPINA	R	A	L	I	R	K	2	1	2	2	0	2	1	0	0	1	3	0	0	0	1	0	0	0	0	1	0	0	16	0	1807.9428	P22314	P22314	369	384	UBA1	Ubiquitin-like modifier-activating enzyme 1	yes	yes	2;3	6.38E-83	299.69	1428600	3037000	2852800	1963600	2421600	2490200	1745100	3130000	3006300	1046000	2140200	5491300	4549700	5553700	2327300	1016800000			3880	1581	4043	6236;6237	6988;6989	6988					2
ALPAVQQNNLDEDLIRK	DAAELVALAQAVNARALPAVQQNNLDEDLI	PAVQQNNLDEDLIRKLAYVAAGDLAPINAF	R	A	L	R	K	L	2	1	2	2	0	2	1	0	0	1	3	1	0	0	1	0	0	0	0	1	0	0	17	1	1936.0378	P22314	P22314	369	385	UBA1	Ubiquitin-like modifier-activating enzyme 1	yes	yes	3	7.78E-63	246.95	887170	1218400	1078300	1192900	907380	1371600	1598800	961650	1053500	658100	1254300	893090	737780	857600	670010	2049400000			3881	1581	4044	6238;6239	6990;6991	6990					2
ALPCIVDVRDEQQISAAVEK	TIYTAAEEIEAVGGKALPCIVDVRDEQQIS	VDVRDEQQISAAVEKAIKKFGGIDILVNNA	K	A	L	E	K	A	3	1	0	2	1	2	2	0	0	2	1	1	0	0	1	1	0	0	0	3	0	0	20	1	2240.1471	Q6YN16	Q6YN16	68	87	HSDL2	Hydroxysteroid dehydrogenase-like protein 2	yes	yes	3	8.85E-64	252.31	1353800	1647500	1577400	1845500	1518600	1943800	1862200	1371000	1678500	1045800	1939800	1226500	1146400	1374900	1220400	209730000			3882	3927	4045	6240;6241	6992;6993	6993					2
ALPDRALVNCQYSSATFSTGER	AVVYGPHEIRGSRARALPDRALVNCQYSSA	VNCQYSSATFSTGERKRRPHGDRKSCEMGL	R	A	L	E	R	K	3	2	1	1	1	1	1	1	0	0	2	0	0	1	1	3	2	0	1	1	0	0	22	1	2442.1598	Q9NPD3	Q9NPD3	65	86	EXOSC4	Exosome complex component RRP41	yes	yes	3	1.24E-94	285.38	220000	382830	502300	270660	231440	579160	358110	183430	331660	109590	387560	720000	310170	453000	350020	13460000			3883	6284	4046	6242	6994;6995	6994					2
ALPELTK	VHLINYQDDAELATRALPELTKLLNDEDPV	DDAELATRALPELTKLLNDEDPVVVTKAAM	R	A	L	T	K	L	1	0	0	0	0	0	1	0	0	0	2	1	0	0	1	0	1	0	0	0	0	0	7	0	770.4538	P14923	P14923	143	149	JUP	Junction plakoglobin	yes	yes	3	0.010388	82.671	0	0	0	0	0	0	0	0	0	0	0	0	0	0	0	0			3884	1410	4047	6243	6996	6996					1
ALPESLGQHALR	GHPAAFGRATHAVVRALPESLGQHALRSAK	VVRALPESLGQHALRSAKGEEVDVARAERQ	R	A	L	L	R	S	2	1	0	0	0	1	1	1	1	0	3	0	0	0	1	1	0	0	0	0	0	0	12	0	1290.7044	O94760	O94760	20	31	DDAH1	N(G),N(G)-dimethylarginine dimethylaminohydrolase 1	yes	yes	3	6.43E-18	191.33	838240	1067900	979540	1046000	763170	1200000	1027000	998910	992360	646800	1208500	1136900	1175800	1212700	708230	406350000			3885	844	4048	6244	6997	6997					1
ALPFHPK	VTDKWSPWTWASSVRALPFHPKDIMGAFSH	WTWASSVRALPFHPKDIMGAFSHSEMQMIN	R	A	L	P	K	D	1	0	0	0	0	0	0	0	1	0	1	1	0	1	2	0	0	0	0	0	0	0	7	0	808.45956	Q99985	Q99985	685	691	SEMA3C	Semaphorin-3C	yes	yes	3	0.016243	74.717	2532700	3038100	2084000	2117100	1561600	3700100	3754800	2100300	1890300	1202100	3754500	2359600	2140700	1982400	1284300	263480000			3886	5557	4049	6245	6998	6998					1
ALPFWNEEIVPQIK	DQLPSCESLKDTIARALPFWNEEIVPQIKE	RALPFWNEEIVPQIKEGKRVLIAAHGNSLR	R	A	L	I	K	E	1	0	1	0	0	1	2	0	0	2	1	1	0	1	2	0	0	1	0	1	0	0	14	0	1682.9032	P18669;P15259;Q8N0Y7	P18669	163	176	PGAM1;PGAM2;PGAM4	Phosphoglycerate mutase 1;Phosphoglycerate mutase 2;Probable phosphoglycerate mutase 4	no	no	2;3	2.1E-21	154.28	12361000	15371000	12883000	16457000	11238000	18687000	17810000	13469000	14423000	8248300	16030000	15185000	11569000	13313000	10255000	7710000000			3887	1500;4383	4050	6246;6247;6248;6249;6250;6251;6252	6999;7000;7001;7002;7003;7004;7005;7006	6999					8
ALPGTNEPYESSSNK	YSASSKGERLSARLRALPGTNEPYESSSNK	ALPGTNEPYESSSNKEIDASYVDPLGPQIE	R	A	L	N	K	E	1	0	2	0	0	0	2	1	0	0	1	1	0	0	2	3	1	0	1	0	0	0	15	0	1592.7318	Q13099	Q13099	768	782	IFT88	Intraflagellar transport protein 88 homolog	yes	yes	3	0.00018618	111.95	147820	175970	141830	202590	148950	215310	252190	135700	173100	211110	205420	152200	107880	118150	125380	10745000			3888	2868	4051	6253	7007	7007					1
ALPGVDPNDFSK	WFPEGPTHMLPLLMRALPGVDPNDFSKCMI	LMRALPGVDPNDFSKCMITFQFIATFSTLV	R	A	L	S	K	C	1	0	1	2	0	0	0	1	0	0	1	1	0	1	2	1	0	0	0	1	0	0	12	0	1258.6194	Q14997	Q14997	488	499	PSME4	Proteasome activator complex subunit 4	yes	yes	3	0.0089307	72.29	0	0	0	0	0	0	0	0	0	0	0	0	0	0	0	0			3889	3140	4052	6254	7008	7008					1
ALPLALVLHELGAGR	EELLAPADGTVELVRALPLALVLHELGAGR	ALPLALVLHELGAGRSRAGEPLRLGVGAEL	R	A	L	G	R	S	3	1	0	0	0	0	1	2	1	0	5	0	0	0	1	0	0	0	0	1	0	0	15	0	1528.9089	P19971	P19971	394	408	TYMP	Thymidine phosphorylase	yes	yes	3	1.03E-20	189.99	845860	1429600	1093900	1317700	1108400	1566400	1732300	1229200	1428600	843160	1384800	1526100	1042500	1248700	989400	535770000			3890	1525	4053	6255	7009;7010	7010					2
ALPLEAEVAPVK	MTLPPETNVILTKDKALPLEAEVAPVKDMA	KDKALPLEAEVAPVKDMAQLPETEIAPAKD	K	A	L	V	K	D	3	0	0	0	0	0	2	0	0	0	2	1	0	0	2	0	0	0	0	2	0	0	12	0	1235.7125	P27816	P27816	465	476	MAP4	Microtubule-associated protein 4	yes	yes	3	7.03E-07	139.86	1226400	1709300	1092900	1414800	924450	2299300	2845600	1228800	1358800	944790	1935700	2016400	1547700	1121700	768690	1524900000			3891	1683	4054	6256;6257	7011;7012	7011					2
ALPLIVGAQLIHADK	______________________________	ALPLIVGAQLIHADKLGEKVEDSTMPIRRT	K	A	L	D	K	L	3	0	0	1	0	1	0	1	1	2	3	1	0	0	1	0	0	0	0	1	0	0	15	0	1557.9243	Q5SSJ5	Q5SSJ5	15	29	HP1BP3	Heterochromatin protein 1-binding protein 3	yes	yes	3	1.46E-21	184.31	0	0	0	0	0	0	0	0	0	0	0	0	0	0	0	0			3892	3577	4055	6258	7013	7013					1
ALPLPHFDTINLPEK	KKIKELQKGEVPKFKALPLPHFDTINLPEK	ALPLPHFDTINLPEKKVKNVTQIEPFCLET	K	A	L	E	K	K	1	0	1	1	0	0	1	0	1	1	3	1	0	1	3	0	1	0	0	0	0	0	15	0	1703.9247	Q9ULW0	Q9ULW0	568	582	TPX2	Targeting protein for Xklp2	yes	yes	3	6.46E-05	123.38	1647400	2546000	1909400	2176400	1399800	2751900	3306900	1523100	1932400	1711300	2396700	3010200	1626600	1613300	1375200	214390000			3893	6960	4056	6259	7014	7014					1
ALPNPEK	TVGDPRINLPQKKSKALPNPEKCQDNEKVR	NLPQKKSKALPNPEKCQDNEKVRQLLLEGV	K	A	L	E	K	C	1	0	1	0	0	0	1	0	0	0	1	1	0	0	2	0	0	0	0	0	0	0	7	0	767.41775	Q99575	Q99575	523	529	POP1	Ribonucleases P/MRP protein subunit POP1	yes	yes	3	0.011545	81.635	0	0	0	0	0	0	0	0	0	0	0	0	0	0	0	0			3894	5504	4057	6260	7015	7015					1
ALPPAQAGALLLALPPASPSAAR	LRPGGLPGLCEWLRRALPPAQAGALLLALP	ALLLALPPASPSAARTKAAALRAGAWRPAL	R	A	L	A	R	T	8	1	0	0	0	1	0	1	0	0	5	0	0	0	5	2	0	0	0	0	0	0	23	0	2152.2368	Q8WZA9	Q8WZA9	449	471	IRGQ	Immunity-related GTPase family Q protein	yes	yes	3	4.98E-09	104.18	0	0	0	0	0	0	0	0	0	0	0	0	0	0	0	0			3895	4888	4058	6261	7016	7016					1
ALPPEQQFEPPLQPR	SCMDKLDAGGGQRPRALPPEQQFEPPLQPR	ALPPEQQFEPPLQPREREAVRPGVLRSRAE	R	A	L	P	R	E	1	1	0	0	0	3	2	0	0	0	2	0	0	1	5	0	0	0	0	0	0	0	15	0	1745.9101	Q96SZ5	Q96SZ5	146	160	ADO	2-aminoethanethiol dioxygenase	yes	yes	3	5.58E-14	170.74	59671	83066	66610	65193	40808	94531	104350	52843	56557	51780	77651	68488	51716	64257	49780	25237000			3896	5462	4059	6262;6263;6264	7017;7018;7019	7018					3
ALPSEELNR	VEYTLGEESEAPGQRALPSEELNRQLEKLL	EAPGQRALPSEELNRQLEKLLKEGSSNQRV	R	A	L	N	R	Q	1	1	1	0	0	0	2	0	0	0	2	0	0	0	1	1	0	0	0	0	0	0	9	0	1027.5298	Q04637	Q04637	1437	1445	EIF4G1	Eukaryotic translation initiation factor 4 gamma 1	yes	yes	2	0.00088462	134.48	2920800	2727300	1893900	2680000	1892700	3284800	3989700	2469700	2519800	3506000	3177900	2155100	2201500	2206100	1440000	1271500000			3897	2701	4060	6265	7020	7020					1
ALPSEELNRQLEK	VEYTLGEESEAPGQRALPSEELNRQLEKLL	QRALPSEELNRQLEKLLKEGSSNQRVFDWI	R	A	L	E	K	L	1	1	1	0	0	1	3	0	0	0	3	1	0	0	1	1	0	0	0	0	0	0	13	1	1525.81	Q04637	Q04637	1437	1449	EIF4G1	Eukaryotic translation initiation factor 4 gamma 1	yes	yes	3	0.0099009	77.72	926510	1244500	1057600	1193800	991900	1769400	1582200	955100	1092600	574310	1654000	1004600	960000	1071400	792290	356580000			3898	2701	4061	6266	7021	7021					1
ALPSLNTGSSSPR	EELLIDHQTSCNPSRALPSLNTGSSSPRGV	SRALPSLNTGSSSPRGVEEPDVIFQNFLQQ	R	A	L	P	R	G	1	1	1	0	0	0	0	1	0	0	2	0	0	0	2	4	1	0	0	0	0	0	13	0	1285.6626	O14545	O14545	317	329	TRAFD1	TRAF-type zinc finger domain-containing protein 1	yes	yes	2	0.00074662	119.05	0	0	0	0	0	0	0	0	0	0	0	0	0	0	0	0			3899	311	4062	6267	7022	7022				67	1
ALPTDWLIYDEMTR	YKKIPPANGQAAAIKALPTDWLIYDEMTRA	KALPTDWLIYDEMTRAHRIANIRCCSAVTP	K	A	L	T	R	A	1	1	0	2	0	0	1	0	0	1	2	0	1	0	1	0	2	1	1	0	0	0	14	0	1722.8287	Q9H6S0	Q9H6S0	1029	1042	YTHDC2	Probable ATP-dependent RNA helicase YTHDC2	yes	yes	3	2.51E-09	113.59	58647	54981	50757	57230	49936	58541	74919	53447	48639	58137	71611	49088	44968	48602	48741	15291000			3900	6092	4063	6268	7023	7023					1
ALPVEAPPPGPEGAPSAPRPVPGACFTR	PRWLAGLRFDNRALRALPVEAPPPGPEGAP	APSAPRPVPGACFTRVQPTPLRQPRLVALS	R	A	L	T	R	V	5	2	0	0	1	0	2	3	0	0	1	0	0	1	9	1	1	0	0	2	0	0	28	1	2794.4225	Q9BVL4	Q9BVL4	57	84	SELO	Selenoprotein O	yes	yes	3	8.75E-51	214.93	101230	169160	83798	90024	94151	140290	162800	80423	92734	55734	135810	168500	91274	98773	72436	31114000			3901	5738	4064	6269	7024	7024					1
ALQAAIQQLAEAQPEATAK	FCLTLHRYRDAASRRALQAAIQQLAEAQPE	AIQQLAEAQPEATAKNLLHSLQSSGIGSKA	R	A	L	A	K	N	7	0	0	0	0	4	2	0	0	1	2	1	0	0	1	0	1	0	0	0	0	0	19	0	1951.0375	Q92616	Q92616	69	87	GCN1L1	Translational activator GCN1	yes	yes	3	8.97E-05	101.54	1601500	2156800	1631800	1738600	1881300	2484100	1873800	1710900	1940900	1838400	2717500	2293000	1738600	2161300	1616700	242150000			3902	4929	4065	6270	7025	7025					1
ALQAGQLENQAAPDDTQGSPDLGAVELRIEELR	DSKTKIDIIRMQLRRALQAGQLENQAAPDD	SPDLGAVELRIEELRHHFRVEHAVAEGAKN	R	A	L	L	R	H	5	2	1	3	0	4	4	3	0	1	5	0	0	0	2	1	1	0	0	1	0	0	33	1	3503.7492	Q16512	Q16512	187	219	PKN1	Serine/threonine-protein kinase N1	yes	yes	3;4	3.11E-81	243.55	119990	217060	211060	169170	161130	216570	235950	152060	164610	120150	210520	183700	162110	170580	118680	108540000			3903	3318	4066	6271;6272;6273	7026;7027;7028	7026					3
ALQALEELR	SRVKAEAEAAREKQRALQALEELRLQAEEA	AREKQRALQALEELRLQAEEAERRLRQAEV	R	A	L	L	R	L	2	1	0	0	0	1	2	0	0	0	3	0	0	0	0	0	0	0	0	0	0	0	9	0	1041.5819	Q15149	Q15149	1671	1679	PLEC	Plectin	yes	yes	2	1.13E-06	181.69	2717600	3772700	2469100	2815300	2460900	3534600	4264900	3290100	2681700	2503700	3298100	3280200	2988100	2493900	1997900	2708800000			3904	3190	4067	6274;6275;6276	7029;7030;7031	7029					3
ALQALEELRLQAEEAER	SRVKAEAEAAREKQRALQALEELRLQAEEA	QALEELRLQAEEAERRLRQAEVERARQVQV	R	A	L	E	R	R	4	2	0	0	0	2	5	0	0	0	4	0	0	0	0	0	0	0	0	0	0	0	17	1	1968.0276	Q15149	Q15149	1671	1687	PLEC	Plectin	yes	yes	3	4.4E-81	263.08	324210	560890	406560	439820	393550	577790	744670	508550	475140	278830	605070	530930	606430	550990	283020	2109900000			3905	3190	4068	6277;6278	7032;7033	7032					2
ALQALEELRLQAEEAERR	SRVKAEAEAAREKQRALQALEELRLQAEEA	ALEELRLQAEEAERRLRQAEVERARQVQVA	R	A	L	R	R	L	4	3	0	0	0	2	5	0	0	0	4	0	0	0	0	0	0	0	0	0	0	0	18	2	2124.1287	Q15149	Q15149	1671	1688	PLEC	Plectin	yes	yes	4	2.16E-63	252.55	440530	843500	666200	669680	565210	891830	1016600	680920	664230	364600	843210	834790	781700	773750	455870	2888500000			3906	3190	4069	6279;6280;6281	7034;7035;7036;7037	7035					4
ALQALQNEPIPER	EGKTRQAARHNAAMKALQALQNEPIPERSP	MKALQALQNEPIPERSPQNGESGKDVDDDK	K	A	L	E	R	S	2	1	1	0	0	2	2	0	0	1	2	0	0	0	2	0	0	0	0	0	0	0	13	0	1477.7889	Q9NUL3	Q9NUL3	175	187	STAU2	Double-stranded RNA-binding protein Staufen homolog 2	yes	yes	3	1.38E-23	162.93	52078	81476	49257	48433	51058	65624	86294	53981	56620	46943	60940	62757	62956	59843	42347	22670000			3907	6420	4070	6282	7038	7038					1
ALQAQEIECR	INLRRRQDRRERMLRALQAQEIECRLVEAV	ERMLRALQAQEIECRLVEAVDGKAMNTSQV	R	A	L	C	R	L	2	1	0	0	1	2	2	0	0	1	1	0	0	0	0	0	0	0	0	0	0	0	10	0	1216.587	Q8NBJ5	Q8NBJ5	361	370	COLGALT1	Procollagen galactosyltransferase 1	yes	yes	2	4.2E-09	175.88	891430	1004300	923910	1120600	1245500	1304000	1117800	934340	1058800	946480	1124000	808360	894690	1132500	1083400	423740000			3908	4540	4071	6283	7039	7039					1
ALQASALK	CPLLKPWALTFSYGRALQASALKAWGGKKE	LTFSYGRALQASALKAWGGKKENLKAAQEE	R	A	L	L	K	A	3	0	0	0	0	1	0	0	0	0	2	1	0	0	0	1	0	0	0	0	0	0	8	0	800.4756	P04075	P04075	305	312	ALDOA	Fructose-bisphosphate aldolase A	yes	yes	2;3	0.00019199	161.02	26080000	32792000	25705000	29082000	21481000	35227000	32187000	21802000	23135000	17077000	31152000	20117000	18137000	20288000	16401000	2627600000			3909	1102	4072	6284;6285;6286;6287;6288;6289	7040;7041;7042;7043;7044;7045	7041					6
ALQASALKAWGGK	CPLLKPWALTFSYGRALQASALKAWGGKKE	GRALQASALKAWGGKKENLKAAQEEYVKRA	R	A	L	G	K	K	4	0	0	0	0	1	0	2	0	0	2	2	0	0	0	1	0	1	0	0	0	0	13	1	1299.7299	P04075	P04075	305	317	ALDOA	Fructose-bisphosphate aldolase A	yes	yes	3	4.39E-06	116.96	0	0	0	0	0	0	0	0	0	0	0	0	0	0	0	0			3910	1102	4073	6290	7046	7046					1
ALQDEWDAVMLHSFTLR	RPKPPSATSIPAILKALQDEWDAVMLHSFT	QDEWDAVMLHSFTLRQQLQTTRQELSHALY	K	A	L	L	R	Q	2	1	0	2	0	1	1	0	1	0	3	0	1	1	0	1	1	1	0	1	0	0	17	0	2030.9884	Q9UMS4	Q9UMS4	77	93	PRPF19	Pre-mRNA-processing factor 19	yes	yes	3	2.5E-09	148.52	1103400	1398000	1210300	1243800	1129000	1576700	1581300	1040200	1179100	901490	1418800	1182000	883790	1011100	926790	2447800000			3911	6975	4074;4075	6291;6292;6293;6294	7047;7048;7049;7050	7050			3342		4
ALQDLADLLETGQEK	SGLNQNLTLKSQYERALQDLADLLETGQEK	ALQDLADLLETGQEKMAGDQKIIVSSKEEI	R	A	L	E	K	M	2	0	0	2	0	2	2	1	0	0	4	1	0	0	0	0	1	0	0	0	0	0	15	0	1642.8414	Q8NF91	Q8NF91	6594	6608	SYNE1	Nesprin-1	yes	yes	3	4.32E-109	261.61	674010	645510	481820	690840	603590	1207500	833920	526040	593600	455700	1209400	599650	443650	500390	419780	123060000			3912	4620	4076	6295	7051	7051					1
ALQDLENAASGDAAVHQR	LGSPSEPPQTLDLVRALQDLENAASGDAAV	DLENAASGDAAVHQRIASLPVEVQEVSLLD	R	A	L	Q	R	I	5	1	1	2	0	2	1	1	1	0	2	0	0	0	0	1	0	0	0	1	0	0	18	0	1864.9028	Q96P16	Q96P16	169	186	RPRD1A	Regulation of nuclear pre-mRNA domain-containing protein 1A	yes	yes	3	3.6E-120	331.84	135930	156590	159210	148070	117420	186700	165050	118950	162510	164020	191050	169720	127080	144110	123730	205260000			3913	5376	4077	6296	7052	7052					1
ALQDLENAASGDATVR	QDPSAGPLLTEELIKALQDLENAASGDATV	LQDLENAASGDATVRQKIASLPQEVQDVSL	K	A	L	V	R	Q	4	1	1	2	0	1	1	1	0	0	2	0	0	0	0	1	1	0	0	1	0	0	16	0	1629.7958	Q9NQG5	Q9NQG5	183	198	RPRD1B	Regulation of nuclear pre-mRNA domain-containing protein 1B	yes	yes	3	1.8E-61	198.44	300170	377810	358470	354710	316320	434990	491670	348510	346850	263520	417630	352930	399610	366030	302850	195210000			3914	6315	4078	6297;6298	7053;7054	7054					2
ALQDLENAASGDATVRQK	QDPSAGPLLTEELIKALQDLENAASGDATV	DLENAASGDATVRQKIASLPQEVQDVSLLE	K	A	L	Q	K	I	4	1	1	2	0	2	1	1	0	0	2	1	0	0	0	1	1	0	0	1	0	0	18	1	1885.9494	Q9NQG5	Q9NQG5	183	200	RPRD1B	Regulation of nuclear pre-mRNA domain-containing protein 1B	yes	yes	3	1.67E-54	237	0	0	0	0	0	0	0	0	0	0	0	0	0	0	0	0			3915	6315	4079	6299	7055	7055					1
ALQDPALALR	VDDALERQSPEALLKALQDPALALRGVRRD	EALLKALQDPALALRGVRRDFADWYLEQLN	K	A	L	L	R	G	3	1	0	1	0	1	0	0	0	0	3	0	0	0	1	0	0	0	0	0	0	0	10	0	1066.6135	Q86VI3	Q86VI3	315	324	IQGAP3	Ras GTPase-activating-like protein IQGAP3	yes	yes	2	5.25E-05	135.63	448610	799190	495390	346160	442050	696000	857350	473040	407240	302630	619730	768430	491760	451770	342890	56960000			3916	4186	4080	6300	7056	7056					1
ALQDQVSIQSADAQEQVEGLLAENNALR	DQRQGERLEHAAALRALQDQVSIQSADAQE	QEQVEGLLAENNALRTSLAALEQIQTAKTQ	R	A	L	L	R	T	5	1	2	2	0	5	3	1	0	1	4	0	0	0	0	2	0	0	0	2	0	0	28	0	3009.5003	Q4V328	Q4V328	312	339	GRIPAP1	GRIP1-associated protein 1	yes	yes	3	2.55E-87	255.32	149630	219530	177710	170910	166410	224780	231820	164100	196780	133490	205470	223940	152630	222710	129210	175130000			3917	3461	4081	6301;6302	7057;7058	7057					2
ALQDVQIR	SAAGVLIKLFCVHTKALQDVQIRFQPQLNP	LFCVHTKALQDVQIRFQPQLNPDVVAPLPT	K	A	L	I	R	F	1	1	0	1	0	2	0	0	0	1	1	0	0	0	0	0	0	0	0	1	0	0	8	0	941.52943	Q6P2E9	Q6P2E9	515	522	EDC4	Enhancer of mRNA-decapping protein 4	yes	yes	2	0.0004879	153.78	3994600	4439400	4194700	4381800	4025000	5439300	5111700	4506000	4343200	4129300	5094300	3395900	4196600	3820500	3192200	419500000			3918	3816	4082	6303;6304	7059;7060	7059					2
ALQDYRK	______________________________	______________________________	K	A	L	R	K	K	1	1	0	1	0	1	0	0	0	0	1	1	0	0	0	0	0	0	1	0	0	0	7	1	892.47667	P62333	P62333	8	14	PSMC6	26S protease regulatory subunit 10B	yes	yes	3	0.039987	58.119	4279500	5014700	4876500	5437500	4580800	6858300	7045300	4238900	4877600	4592000	6507500	5927800	4196600	4478800	3979400	128170000			3919	2472	4083	6305	7061	7061					1
ALQECPNSGILWSEAIFLEAR	YRAGLKNIANTLMAKALQECPNSGILWSEA	NSGILWSEAIFLEARPQRRTKSVDALKKCE	K	A	L	A	R	P	3	1	1	0	1	1	3	1	0	2	3	0	0	1	1	2	0	1	0	0	0	0	21	0	2403.1893	O94906	O94906	803	823	PRPF6	Pre-mRNA-processing factor 6	yes	yes	3	6.15E-26	193.06	37244	57372	51954	54304	51291	66711	75309	44582	52543	53206	63240	50690	43793	46289	38146	22746000			3920	875	4084	6306	7062	7062					1
ALQECPNSGILWSEAIFLEARPQR	YRAGLKNIANTLMAKALQECPNSGILWSEA	ILWSEAIFLEARPQRRTKSVDALKKCEHDP	K	A	L	Q	R	R	3	2	1	0	1	2	3	1	0	2	3	0	0	1	2	2	0	1	0	0	0	0	24	1	2784.4017	O94906	O94906	803	826	PRPF6	Pre-mRNA-processing factor 6	yes	yes	3	8.39E-56	227.2	349770	470490	345900	403560	406550	482570	549270	440770	437290	336180	470780	530720	383720	420780	432410	81896000			3921	875	4085	6307	7063	7063					1
ALQECPNSGILWSEAIFLEARPQRR	YRAGLKNIANTLMAKALQECPNSGILWSEA	LWSEAIFLEARPQRRTKSVDALKKCEHDPH	K	A	L	R	R	T	3	3	1	0	1	2	3	1	0	2	3	0	0	1	2	2	0	1	0	0	0	0	25	2	2940.5028	O94906	O94906	803	827	PRPF6	Pre-mRNA-processing factor 6	yes	yes	4	0.00016614	93.767	1002600	1886100	1743900	1213700	1197000	1577100	1384600	1269500	1728100	1616900	1137500	2175300	1179300	1628900	1286400	379140000			3922	875	4086	6308	7064	7064					1
ALQEELSQAK	EERADEAQQREEELRALQEELSQAKCSSEE	EEELRALQEELSQAKCSSEEAQLEHAELQE	R	A	L	A	K	C	2	0	0	0	0	2	2	0	0	0	2	1	0	0	0	1	0	0	0	0	0	0	10	0	1115.5823	Q9BQS8	Q9BQS8	872	881	FYCO1	FYVE and coiled-coil domain-containing protein 1	yes	yes	3	0.00020321	121.61	107260	146350	121830	133730	130250	157540	193540	142420	110000	130600	144690	158780	111580	101580	99448	19394000			3923	5595	4087	6309	7065	7065					1
ALQEENRDLR	KVLKIELETYKLKCKALQEENRDLRKASVT	KLKCKALQEENRDLRKASVTIQARAEQEEE	K	A	L	L	R	K	1	2	1	1	0	1	2	0	0	0	2	0	0	0	0	0	0	0	0	0	0	0	10	1	1242.6317	Q16204	Q16204	86	95	CCDC6	Coiled-coil domain-containing protein 6	yes	yes	3	0.00090209	87.667	179550	204720	234930	184570	245810	236730	263950	278640	238090	176910	211590	278050	394200	458630	216180	48215000			3924	3308	4088	6310	7066	7066					1
ALQEENRDLRK	KVLKIELETYKLKCKALQEENRDLRKASVT	LKCKALQEENRDLRKASVTIQARAEQEEEF	K	A	L	R	K	A	1	2	1	1	0	1	2	0	0	0	2	1	0	0	0	0	0	0	0	0	0	0	11	2	1370.7266	Q16204	Q16204	86	96	CCDC6	Coiled-coil domain-containing protein 6	yes	yes	4	0.041698	58.476	286130	330130	286060	317840	256020	439500	411190	266720	280620	257870	455430	332610	221920	216900	209560	622450000			3925	3308	4089	6311	7067	7067					1
ALQEFDLALR	WFQTKEERKKEKIAKALQEFDLALRGKKKR	EKIAKALQEFDLALRGKKKRKKFMKDAKKK	K	A	L	L	R	G	2	1	0	1	0	1	1	0	0	0	3	0	0	1	0	0	0	0	0	0	0	0	10	0	1174.6346	Q96GQ7	Q96GQ7	667	676	DDX27	Probable ATP-dependent RNA helicase DDX27	yes	yes	3	6.93E-05	107.83	52406	60140	29824	25315	33960	69417	53976	38497	25736	17820	64051	50047	50050	33028	23664	8047100			3926	5242	4090	6312	7068	7068					1
ALQEGAEIVVCTPGR	SVAVYGGGSMWEQAKALQEGAEIVVCTPGR	ALQEGAEIVVCTPGRLIDHVKKKATNLQRV	K	A	L	G	R	L	2	1	0	0	1	1	2	2	0	1	1	0	0	0	1	0	1	0	0	2	0	0	15	0	1598.8086	Q86XP3	Q86XP3	372	386	DDX42	ATP-dependent RNA helicase DDX42	yes	yes	2;3	1.32E-28	236.28	371610	463500	338370	305260	312180	469020	429010	333390	363590	208360	429140	345580	420330	366120	296970	188910000			3927	4227	4091	6313;6314	7069;7070	7069					2
ALQEGDLASSR	EFLVNHMDLAKGHIKALQEGDLASSRGIEA	GHIKALQEGDLASSRGIEACTNAADALLQC	K	A	L	S	R	G	2	1	0	1	0	1	1	1	0	0	2	0	0	0	0	2	0	0	0	0	0	0	11	0	1145.5677	Q9NV70	Q9NV70	289	299	EXOC1	Exocyst complex component 1	yes	yes	2	8.33E-17	242.97	1398000	2013200	1553600	1583700	1599400	2022300	2377800	1542900	1553500	1304700	1827700	1811000	1601700	1545000	1412900	304710000			3928	6443	4092	6315;6316;6317	7071;7072;7073	7071					3
ALQEGEGDLSISADRLSEK	HSYGKLVPEAVGDQKALQEGEGDLSISADR	GEGDLSISADRLSEKRSPNDFALWKASKPG	K	A	L	E	K	R	2	1	0	2	0	1	3	2	0	1	3	1	0	0	0	3	0	0	0	0	0	0	19	1	2016.9964	P49589	P49589	296	314	CARS	Cysteine--tRNA ligase, cytoplasmic	yes	yes	3	1.73E-103	294.28	1985400	3318500	2531300	2903100	2232500	3540700	4735300	2214300	2540100	1632500	3124100	3254200	2133800	2001300	1734400	354260000			3929	2088	4093	6318;6319	7074;7075	7075					2
ALQEGEGDLSISADRLSEKR	HSYGKLVPEAVGDQKALQEGEGDLSISADR	EGDLSISADRLSEKRSPNDFALWKASKPGE	K	A	L	K	R	S	2	2	0	2	0	1	3	2	0	1	3	1	0	0	0	3	0	0	0	0	0	0	20	2	2173.0975	P49589	P49589	296	315	CARS	Cysteine--tRNA ligase, cytoplasmic	yes	yes	4	1.62E-116	307.34	129280	377250	329660	153760	182260	149010	117360	353020	272100	67586	168750	676360	479450	561460	214730	109150000			3930	2088	4094	6320	7076	7076					1
ALQEGQPEEDETDDRR	ERSRAEALLARVQGRALQEGQPEEDETDDR	LQEGQPEEDETDDRRRRYNSQFNPQLARRP	R	A	L	R	R	R	1	2	0	3	0	2	4	1	0	0	1	0	0	0	1	0	1	0	0	0	0	0	16	1	1886.8242	Q96BZ8	Q96BZ8	225	240	LENG1	Leukocyte receptor cluster member 1	yes	yes	3	1.18E-109	317.7	246170	222890	88248	99208	117810	354780	255190	109610	106050	94986	321900	224030	119010	104530	95737	33834000			3931	5102	4095	6321	7077	7077					1
ALQEGQPEEDETDDRRR	ERSRAEALLARVQGRALQEGQPEEDETDDR	QEGQPEEDETDDRRRRYNSQFNPQLARRPR	R	A	L	R	R	R	1	3	0	3	0	2	4	1	0	0	1	0	0	0	1	0	1	0	0	0	0	0	17	2	2042.9253	Q96BZ8	Q96BZ8	225	241	LENG1	Leukocyte receptor cluster member 1	yes	yes	4	3.01E-09	147.07	92084	123920	128450	76235	89909	140330	95198	73496	90012	63943	126820	163780	72406	153550	88507	58823000			3932	5102	4096	6322;6323	7078;7079	7079					2
ALQELPLCLR	KQNSAFYVDSELLVRALQELPLCLRLNVAA	ELLVRALQELPLCLRLNVAAELVQGTVPLE	R	A	L	L	R	L	1	1	0	0	1	1	1	0	0	0	4	0	0	0	1	0	0	0	0	0	0	0	10	0	1211.6696	Q9NQS1	Q9NQS1	186	195	AVEN	Cell death regulator Aven	yes	yes	2	0.019316	89.029	0	0	0	0	0	0	0	0	0	0	0	0	0	0	0	0			3933	6321	4097	6324	7080	7080					1
ALQELQAAQAR	ALAAKVAVLETQLKKALQELQAAQARQADP	QLKKALQELQAAQARQADPQPQAWPPPDSP	K	A	L	A	R	Q	4	1	0	0	0	3	1	0	0	0	2	0	0	0	0	0	0	0	0	0	0	0	11	0	1197.6466	Q63ZY3	Q63ZY3	299	309	KANK2	KN motif and ankyrin repeat domain-containing protein 2	yes	yes	2	4.3E-16	201.61	303830	630730	388520	366710	329930	434910	845130	372690	348500	355490	394750	607860	438030	343740	308830	39907000			3934	3697	4098	6325	7081	7081					1
ALQENDNVCAQLSAGSTDPGKK	FAMSKHNLGIFYFKKALQENDNVCAQLSAG	VCAQLSAGSTDPGKKFSGRPMCTLLTNKRY	K	A	L	K	K	F	3	0	2	2	1	2	1	2	0	0	2	2	0	0	1	2	1	0	0	1	0	0	22	1	2302.0859	Q9H9A5	Q9H9A5	319	340	CNOT10	CCR4-NOT transcription complex subunit 10	yes	yes	3	0.00013331	79.69	0	0	0	0	0	0	0	0	0	0	0	0	0	0	0	0			3935	6158	4099	6326	7082	7082					1
ALQERDYIFGDYIER	DLTFTEEVDMKEMEKALQERDYIFGDYIER	ALQERDYIFGDYIERLWAYLTIEQLLDKRK	K	A	L	E	R	L	1	2	0	2	0	1	2	1	0	2	1	0	0	1	0	0	0	0	2	0	0	0	15	1	1886.9163	CON__Q0V8M9	CON__Q0V8M9	542	556			yes	yes	3	1.09E-46	227	2410900	2336300	2601000	3098700	3690200	2265400	3004500	3889600	4283900	5161400	2500900	2386800	3352200	3457000	2992900	609690000		+	3936	158	4100	6327	7083;7084	7084					2
ALQEWILETDGVSLMR	DNKKKIIITEDGEFKALQEWILETDGVSLM	LQEWILETDGVSLMRVLSEKDVDPVRTTSN	K	A	L	M	R	V	1	1	0	1	0	1	2	1	0	1	3	0	1	0	0	1	1	1	0	1	0	0	16	0	1859.9451	P24928	P24928	1330	1345	POLR2A	DNA-directed RNA polymerase II subunit RPB1	yes	yes	3	2.51E-09	155.1	95757	113400	70602	71653	54354	155950	139420	73299	55485	77278	160950	93523	58386	49272	42289	43366000			3937	1630	4101	6328	7085	7085					1
ALQFLEEVK	HPRIITEGFEAAKEKALQFLEEVKVSREMD	EAAKEKALQFLEEVKVSREMDRETLIDVAR	K	A	L	V	K	V	1	0	0	0	0	1	2	0	0	0	2	1	0	1	0	0	0	0	0	1	0	0	9	0	1075.5914	P40227	P40227	130	138	CCT6A	T-complex protein 1 subunit zeta	yes	yes	2;3	9.46E-06	184.36	7437100	8985700	7284100	9774200	8254900	12704000	10542000	7390500	8070800	6691100	10003000	6785000	6786800	6750000	6468700	3381500000			3938	1901	4102	6329;6330;6331;6332	7086;7087;7088;7089	7086					4
ALQGASQIIAEIRETHLW	EDMAQRRKEAADMLKALQGASQIIAEIRET	GASQIIAEIRETHLW_______________	K	A	L	L	W	-	3	1	0	0	0	2	2	1	1	3	2	0	0	0	0	1	1	1	0	0	0	0	18	1	2035.0851	O00429	O00429	719	736	DNM1L	Dynamin-1-like protein	yes	yes	3	8.97E-50	231.86	929980	1432700	1546000	1561900	1218200	1777000	1620600	1097700	1427100	706670	1482300	1741000	1799000	2123700	1249700	399300000			3939	265	4103	6333	7090	7090					1
ALQGFFDREGEELEYEFDEQGHSTWLCR	FQQEREAFYIKDPKKALQGFFDREGEELEY	EYEFDEQGHSTWLCRVRLPVDDSTGKQLVA	K	A	L	C	R	V	1	2	0	2	1	2	6	3	1	0	3	0	0	3	0	1	1	1	1	0	0	0	28	1	3447.5102	Q9BWU0	Q9BWU0	373	400	SLC4A1AP	Kanadaptin	yes	yes	4	1.37E-220	369.6	277520	380170	276410	278970	264810	436770	429890	248950	292440	186290	439170	366760	245640	283930	241480	91482000			3940	5776	4104	6334	7091;7092	7091					2
ALQGISGLK	GIFAVLKEKCGQIHKALQGISGLKVVGESL	CGQIHKALQGISGLKVVGESLSPAFHLQLE	K	A	L	L	K	V	1	0	0	0	0	1	0	2	0	1	2	1	0	0	0	1	0	0	0	0	0	0	9	0	885.52837	O15269	O15269	376	384	SPTLC1	Serine palmitoyltransferase 1	yes	yes	2	1.26E-05	171.36	3040100	3426400	3274100	3596600	3535200	4471500	4131900	3072700	3450500	2717400	4140600	3335000	2884400	3154800	3020900	339820000			3941	433	4105	6335	7093	7093					1
ALQGSLGGVEK	DAQLLTVQKLEEKERALQGSLGGVEKELTL	EKERALQGSLGGVEKELTLRSQALELNKRK	R	A	L	E	K	E	1	0	0	0	0	1	1	3	0	0	2	1	0	0	0	1	0	0	0	1	0	0	11	0	1057.5768	O75150	O75150	837	847	RNF40	E3 ubiquitin-protein ligase BRE1B	yes	yes	2	0.00047818	124.12	0	0	0	0	0	0	0	0	0	0	0	0	0	0	0	0			3942	694	4106	6336	7094	7094					1
ALQHSYLHKDEGNPE	EMLTFNPHKRISAFRALQHSYLHKDEGNPE	ALQHSYLHKDEGNPE_______________	R	A	L	P	E	-	1	0	1	1	0	1	2	1	2	0	2	1	0	0	1	1	0	0	1	0	0	0	15	1	1736.8118	P11802	P11802	289	303	CDK4	Cyclin-dependent kinase 4	yes	yes	4	0.00018606	107.07	700410	564670	417450	637570	660080	1008200	385560	405300	598210	79276	883350	506770	383890	650980	516010	170550000			3943	1335	4107	6337	7095	7095					1
ALQHYQNHLNIAR	GNLAVAYQALGAHDRALQHYQNHLNIAREL	DRALQHYQNHLNIARELRDIQSEARALSNL	R	A	L	A	R	E	2	1	2	0	0	2	0	0	2	1	2	0	0	0	0	0	0	0	1	0	0	0	13	0	1576.8223	Q96AY4	Q96AY4	573	585	TTC28	Tetratricopeptide repeat protein 28	yes	yes	4	8.74E-14	164.04	440250	677210	611050	609160	557980	774180	718080	567320	658860	469610	728090	887340	552890	833630	517350	84265000			3944	5073	4108	6338	7096	7096					1
ALQIFCR	SLFTPGQFTNEALCKALQIFCRGTERNLDL	FTNEALCKALQIFCRGTERNLDLSWSELKK	K	A	L	C	R	G	1	1	0	0	1	1	0	0	0	1	1	0	0	1	0	0	0	0	0	0	0	0	7	0	906.47456	Q12769	Q12769	475	481	NUP160	Nuclear pore complex protein Nup160	yes	yes	2	0.0043233	111.81	3380700	3851900	3095400	3386000	3920300	4798400	4175800	3050900	3422600	2276600	4451600	3804800	3266300	3639700	2968300	256680000			3945	2805	4109	6339	7097	7097					1
ALQISEEIQGERHPQTIVLMSDLATTLDAQGR	LFSKQPSQAQRMYEKALQISEEIQGERHPQ	VLMSDLATTLDAQGRFDEAYIYMQRASDLA	K	A	L	G	R	F	3	2	0	2	0	4	3	2	1	3	4	0	1	0	1	2	3	0	0	1	0	0	32	1	3519.7991	Q6DKK2	Q6DKK2	263	294	TTC19	Tetratricopeptide repeat protein 19, mitochondrial	yes	yes	4	1.46E-68	231.44	95251	140740	114790	111580	110520	147820	160870	95268	124500	106160	140280	146650	102090	107710	91590	53637000			3946	3740	4110	6340;6341	7098;7099;7100	7099					3
ALQISTLEER	DRNAENWCYYEGLEKALQISTLEERLQIYE	EGLEKALQISTLEERLQIYEEISKQHPKAI	K	A	L	E	R	L	1	1	0	0	0	1	2	0	0	1	2	0	0	0	0	1	1	0	0	0	0	0	10	0	1158.6245	Q6N069	Q6N069	267	276	NAA16	N-alpha-acetyltransferase 16, NatA auxiliary subunit	yes	yes	2	0.009785	84.054	401440	392750	317540	445000	441350	444720	483260	419150	366660	459270	503130	274790	388030	372740	335320	19808000			3947	3770	4111	6342	7101	7101					1
ALQLEDGSFCAVPEGSENDMR	DLSRVNKEACLAGLRALQLEDGSFCAVPEG	GSFCAVPEGSENDMRFVYCASCICYMLNNW	R	A	L	M	R	F	2	1	1	2	1	1	3	2	0	0	2	0	1	1	1	2	0	0	0	1	0	0	21	0	2324.0049	P53609	P53609	153	173	PGGT1B	Geranylgeranyl transferase type-1 subunit beta	yes	yes	3	8.19E-18	165.53	115380	148800	312850	351850	190550	142220	242390	315890	348570	286140	138990	162330	384720	245030	177670	74886000			3948	2254	4112	6343	7102;7103	7102					2
ALQLEEER	KTKKAERELSEQIQRALQLEEERKRAQEEA	LSEQIQRALQLEEERKRAQEEAERLEADRM	R	A	L	E	R	K	1	1	0	0	0	1	3	0	0	0	2	0	0	0	0	0	0	0	0	0	0	0	8	0	986.50327	P15311	P15311	372	379	EZR	Ezrin	yes	yes	2	0.00051749	140.63	1325100	1694300	1183500	1328000	1162200	1726400	1297800	1258300	1269800	321680	1778400	1538100	1431700	1348200	875860	111420000			3949	1418	4113	6344;6345	7104;7105	7104					2
ALQLEEERK	KTKKAERELSEQIQRALQLEEERKRAQEEA	SEQIQRALQLEEERKRAQEEAERLEADRMA	R	A	L	R	K	R	1	1	0	0	0	1	3	0	0	0	2	1	0	0	0	0	0	0	0	0	0	0	9	1	1114.5982	P15311	P15311	372	380	EZR	Ezrin	yes	yes	3	1E-06	162.36	3417600	3047000	1740200	3496000	1686300	3838600	13902000	2309200	2907900	8173100	3972500	2512900	1935000	1766800	1560800	5269000000			3950	1418	4114	6346;6347	7106;7107	7106					2
ALQLEEERKR	KTKKAERELSEQIQRALQLEEERKRAQEEA	EQIQRALQLEEERKRAQEEAERLEADRMAA	R	A	L	K	R	A	1	2	0	0	0	1	3	0	0	0	2	1	0	0	0	0	0	0	0	0	0	0	10	2	1270.6993	P15311	P15311	372	381	EZR	Ezrin	yes	yes	4	5.57E-05	129	2661300	4395500	2922900	3496400	3426700	4068200	3107600	3940400	3210200	603060	4725000	4181500	4028800	4271900	2310100	1972400000			3951	1418	4115	6348;6349	7108;7109	7108					2
ALQLEVDRLEELK	AVATIMSGSKAKVRKALQLEVDRLEELKMQ	RKALQLEVDRLEELKMQNMKKVIEAIRVEL	K	A	L	L	K	M	1	1	0	1	0	1	3	0	0	0	4	1	0	0	0	0	0	0	0	1	0	0	13	1	1554.8617	O43663	O43663	274	286	PRC1	Protein regulator of cytokinesis 1	yes	yes	3	1.95E-18	185.27	1465000	2234800	1246400	1715900	1188400	2018300	3263300	1238800	1287400	1226800	1924200	1460100	994630	945190	929650	455240000			3952	536	4116	6350;6351;6352	7110;7111;7112;7113	7111					4
ALQLILDVLNPETSEDENDRVVVTDDSDERR	ARSVFGHICSHLTPRALQLILDVLNPETSE	ENDRVVVTDDSDERRLKGAEDKSEEGEDNR	R	A	L	R	R	L	1	3	2	6	0	1	4	0	0	1	4	0	0	0	1	2	2	0	0	4	0	0	31	2	3554.7336	Q9BQG0	Q9BQG0	685	715	MYBBP1A	Myb-binding protein 1A	yes	yes	4	2.13E-94	263.27	216250	310170	133220	127630	177530	317130	285120	176950	119210	112330	317390	262040	180790	132560	112240	418410000			3953	5590	4117	6353;6354	7114;7115;7116	7115					3
ALQLLHCFPLDIR	VELARLKFEKYFNHKALQLLHCFPLDIRLK	HKALQLLHCFPLDIRLKDGSLFWQSPKRPP	K	A	L	I	R	L	1	1	0	1	1	1	0	0	1	1	4	0	0	1	1	0	0	0	0	0	0	0	13	0	1594.8654	A0AVT1	A0AVT1	715	727	UBA6	Ubiquitin-like modifier-activating enzyme 6	yes	yes	3	9.01E-24	205.86	2432600	2779900	2338300	2798400	2661000	2889400	3128900	2951400	2632600	1954600	2920500	2606100	2466800	2891100	2368300	308850000			3954	14	4118	6355;6356	7117;7118;7119;7120	7119					4
ALQLLQMYYEGR	IAVHPDYQGMGYGSRALQLLQMYYEGRFPC	GSRALQLLQMYYEGRFPCLEEKVLETPQEI	R	A	L	G	R	F	1	1	0	0	0	2	1	1	0	0	3	0	1	0	0	0	0	0	2	0	0	0	12	0	1483.7493	Q9H0A0	Q9H0A0	644	655	NAT10	N-acetyltransferase 10	yes	yes	2	1.23E-12	169.99	519780	618850	430940	389140	485460	646310	550270	397350	397880	497920	604950	562580	387350	427860	408570	57022000			3955	5935	4119	6357	7121	7121					1
ALQLRGEELSR	RTRARRVAEMEAQSRALQLRGEELSRRLQV	AQSRALQLRGEELSRRLQVVACTRGGMSRL	R	A	L	S	R	R	1	2	0	0	0	1	2	1	0	0	3	0	0	0	0	1	0	0	0	0	0	0	11	1	1270.6993	Q96LX7	Q96LX7	158	168	CCDC17	Coiled-coil domain-containing protein 17	yes	yes	3	0.0018103	78.342	282300	408770	294390	262910	290510	279660	241210	422490	313400	46544	306640	315020	513060	547030	210600	81342000			3956	5339	4120	6358	7122	7122					1
ALQLSEPGKEIH	FSAYLGSEQYKLLIKALQLSEPGKEIH___	LIKALQLSEPGKEIH_______________	K	A	L	I	H	-	1	0	0	0	0	1	2	1	1	1	2	1	0	0	1	1	0	0	0	0	0	0	12	1	1320.7038	Q9H061	Q9H061	184	195	TMEM126A	Transmembrane protein 126A	yes	yes	3	5.43E-13	170.66	1205900	1700100	1338500	1731900	2146000	1669500	607680	1673600	1401000	193850	1603700	1284100	1219000	1671200	1557100	604010000			3957	5926	4121	6359;6360	7123;7124	7124					2
ALQNAVEK	EVQQLSVSFSSLQIKALQNAVEKEVQAEDN	FSSLQIKALQNAVEKEVQAEDNIYIENSLY	K	A	L	E	K	E	2	0	1	0	0	1	1	0	0	0	1	1	0	0	0	0	0	0	0	1	0	0	8	0	871.47633	Q96D42	Q96D42	339	346	HAVCR1	Hepatitis A virus cellular receptor 1	yes	yes	2	0.0013581	125.53	1534600	1147900	1002700	1559800	1128600	2408500	1669800	998910	1618600	1110200	2325100	1185600	870580	1109600	936010	76435000			3958	5136	4122	6361;6362	7125;7126	7126					2
ALQNAVTTFVNR	FHNGESEESHEQFLKALQNAVTTFVNRMKS	FLKALQNAVTTFVNRMKSNHMRGRSITNDS	K	A	L	N	R	M	2	1	2	0	0	1	0	0	0	0	1	0	0	1	0	0	2	0	0	2	0	0	12	0	1332.715	O14964	O14964	411	422	HGS	Hepatocyte growth factor-regulated tyrosine kinase substrate	yes	yes	3	9.48E-14	176.62	276790	404580	363600	322190	286610	431860	443310	333770	339740	219300	427030	421900	351010	350980	245530	359020000			3959	371	4123	6363	7127	7127					1
ALQNCCSVPSPLPPEDAGTGGLR	EAEKEEAGAQGRPLRALQNCCSVPSPLPPE	PSPLPPEDAGTGGLRQQEEEAVELQPPPPA	R	A	L	L	R	Q	2	1	1	1	2	1	1	3	0	0	3	0	0	0	4	2	1	0	0	1	0	0	23	0	2395.126	Q6NYC8	Q6NYC8	392	414	PPP1R18	Phostensin	yes	yes	3	5.07E-08	115.66	70384	94468	104970	104640	87820	101650	103690	103640	89514	80326	94688	85861	88839	74465	77949	7493900			3960	3793	4124	6364	7128;7129	7129					2
ALQNHVGEALPPEMVTR	DKNSPNVSSKSFSLKALQNHVGEALPPEMV	QNHVGEALPPEMVTRLYDGMRRVDLTGKAK	K	A	L	T	R	L	2	1	1	0	0	1	2	1	1	0	2	0	1	0	2	0	1	0	0	2	0	0	17	0	1860.9516	Q6P9B6	Q6P9B6	49	65	TLDC1	TLD domain-containing protein 1	yes	yes	3	1.02E-07	118.72	0	0	0	0	0	0	0	0	0	0	0	0	0	0	0	0			3961	3834	4125;4126	6365;6366	7130;7131	7131					2
ALQPLEEGEDEEKVSHQAGDHWLIR	QDVYVLSEQQGLLLRALQPLEEGEDEEKVS	EEKVSHQAGDHWLIRGPLEYVPSAKVEVVE	R	A	L	I	R	G	2	1	0	2	0	2	5	2	2	1	3	1	0	0	1	1	0	1	0	1	0	0	25	1	2885.3944	Q14764	Q14764	336	360	MVP	Major vault protein	yes	yes	5	1.71E-09	127.16	60617	76599	82731	86287	75966	72206	66478	73012	72188	44273	80144	94351	69264	84795	67313	169510000			3962	3125	4127	6367	7132	7132					1
ALQPVQGLAR	KGMYTLLARCEELERALQPVQGLARQVRDI	EELERALQPVQGLARQVRDIRRTLEVLEAL	R	A	L	A	R	Q	2	1	0	0	0	2	0	1	0	0	2	0	0	0	1	0	0	0	0	1	0	0	10	0	1051.6138	Q96GS4	Q96GS4	331	340	C17orf59	Uncharacterized protein C17orf59	yes	yes	2	0.0011736	137.62	1057900	1417100	1038200	1151000	1054600	1511100	1434200	1169600	1247300	970490	1549000	1316800	1022000	1242200	918830	85624000			3963	5243	4128	6368	7133	7133					1
ALQQEQEIEQR	LKVEHTSRLKAAFVKALQQEQEIEQRLLQQ	AFVKALQQEQEIEQRLLQQGTAPAQAKAEP	K	A	L	Q	R	L	1	1	0	0	0	4	3	0	0	1	1	0	0	0	0	0	0	0	0	0	0	0	11	0	1370.679	Q86YP4;Q8WXI9	Q86YP4	465	475	GATAD2A;GATAD2B	Transcriptional repressor p66-alpha;Transcriptional repressor p66-beta	no	no	2	5.17E-14	183	653810	751950	439720	400850	433530	940530	845340	489640	414340	344730	846100	692860	520950	424670	364270	183700000			3964	4239;4864	4129	6369	7134	7134					1
ALQQFLYVQMAK	QVQEWNRQRTMAIERALQQFLYVQMAKELK	IERALQQFLYVQMAKELKNKLLAEAKEYVI	R	A	L	A	K	E	2	0	0	0	0	3	0	0	0	0	2	1	1	1	0	0	0	0	1	1	0	0	12	0	1438.7643	Q7KZ85	Q7KZ85	716	727	SUPT6H	Transcription elongation factor SPT6	yes	yes	3	2.21E-05	123.8	747840	799880	538290	716520	647450	966700	943660	587200	532190	460350	977860	802520	625860	576660	501530	76185000			3965	4005	4130	6370	7135	7135					1
ALQQQQQQQQQK	QLREEQRRQQRELMKALQQQQQQQQQKLSG	LMKALQQQQQQQQQKLSGWGNVSKPSGTTK	K	A	L	Q	K	L	1	0	0	0	0	9	0	0	0	0	1	1	0	0	0	0	0	0	0	0	0	0	12	0	1482.7539	Q6Y7W6	Q6Y7W6	974	985	GIGYF2	PERQ amino acid-rich with GYF domain-containing protein 2	yes	yes	3	1.58E-22	204.5	1067400	1165800	825380	840930	832370	1784500	1340100	757990	786140	551550	1461300	1199300	775620	899890	661990	371300000			3966	3922	4131	6371	7136	7136					1
ALQQVIQDYTTPPNEELSR	GLVSGSNARCIALLRALQQVIQDYTTPPNE	VIQDYTTPPNEELSRDLVNKLKPYMSFLTQ	R	A	L	S	R	D	1	1	1	1	0	3	2	0	0	1	2	0	0	0	2	1	2	0	1	1	0	0	19	0	2201.0964	Q9UI10	Q9UI10	232	250	EIF2B4	Translation initiation factor eIF-2B subunit delta	yes	yes	3	4.38E-15	164.97	106980	154000	145740	130130	125660	172020	170710	135690	160420	138200	147180	155780	126410	150060	119190	204190000			3967	6827	4132	6372;6373	7137;7138	7138					2
ALQQVIQDYTTPPNEELSRDLVNK	GLVSGSNARCIALLRALQQVIQDYTTPPNE	TTPPNEELSRDLVNKLKPYMSFLTQCRPLS	R	A	L	N	K	L	1	1	2	2	0	3	2	0	0	1	3	1	0	0	2	1	2	0	1	2	0	0	24	1	2770.4137	Q9UI10	Q9UI10	232	255	EIF2B4	Translation initiation factor eIF-2B subunit delta	yes	yes	4	7.15E-36	196.81	115800	136090	107350	131930	124850	138940	171630	134310	120430	98618	166910	95064	116040	116980	96943	47730000			3968	6827	4133	6374	7139	7139					1
ALQQVQEK	RQQNELAELHANLARALQQVQEKEVRAQKL	LHANLARALQQVQEKEVRAQKLADDLSTLQ	R	A	L	E	K	E	1	0	0	0	0	3	1	0	0	0	1	1	0	0	0	0	0	0	0	1	0	0	8	0	942.51345	Q14980	Q14980	884	891	NUMA1	Nuclear mitotic apparatus protein 1	yes	yes	3	0.00072912	127.02	504520	680140	506130	607050	623030	933930	983130	543200	626010	483070	788220	730360	540180	479880	431320	170410000			3969	3139	4134	6375	7140	7140					1
ALQQYTLEPSEKPFDLK	YILNGLTVSIPGLERALQQYTLEPSEKPFD	QQYTLEPSEKPFDLKSVPLATAPMAEQRTE	R	A	L	L	K	S	1	0	0	1	0	2	2	0	0	0	3	2	0	1	2	1	1	0	1	0	0	0	17	1	2006.0361	Q9Y678	Q9Y678	561	577	COPG1	Coatomer subunit gamma-1	yes	yes	3	5.18E-08	121.27	0	0	0	0	0	0	0	0	0	0	0	0	0	0	0	0			3970	7309	4135	6376;6377	7141;7142	7141					2
ALQSGQCAGAALDVFTEEPPRDR	NCARGGIVDEGALLRALQSGQCAGAALDVF	GAALDVFTEEPPRDRALVDHENVISCPHLG	R	A	L	D	R	A	4	2	0	2	1	2	2	2	0	0	2	0	0	1	2	1	1	0	0	1	0	0	23	1	2487.1812	O43175	O43175	248	270	PHGDH	D-3-phosphoglycerate dehydrogenase	yes	yes	3	2E-65	245.11	2008600	2787700	2438300	2961000	2362400	3315400	4557000	2315300	2729300	1774200	2980600	3553900	2260700	2325900	1993900	972350000			3971	481	4136	6378	7143;7144	7144					2
ALQSLACGKPTQR	EIQQETDIPERELVRALQSLACGKPTQRVL	VRALQSLACGKPTQRVLTKEPKSKEIENGH	R	A	L	Q	R	V	2	1	0	0	1	2	0	1	0	0	2	1	0	0	1	1	1	0	0	0	0	0	13	1	1428.7507	Q13618	Q13618	630	642	CUL3	Cullin-3	yes	yes	3	2.31E-18	183.81	1051900	1332400	923600	897850	792830	1587400	1392500	1038300	924070	441850	1383200	1135600	1096400	1077300	632270	719870000			3972	2982	4137	6379	7145	7145					1
ALQSPALGLR	IDLALEQGDALALFRALQSPALGLRGLQQQ	LALFRALQSPALGLRGLQQQNSDWYLKQLL	R	A	L	L	R	G	2	1	0	0	0	1	0	1	0	0	3	0	0	0	1	1	0	0	0	0	0	0	10	0	1024.6029	P46940	P46940	327	336	IQGAP1	Ras GTPase-activating-like protein IQGAP1	yes	yes	2	5.08E-05	155.84	3250800	4657700	4523200	4372200	4237400	5016600	9734000	5005700	5823600	8804400	4697200	6035500	7061900	7189000	4253600	493830000			3973	2013	4138	6380;6381	7146;7147	7147					2
ALQTERNDLNK	EGLQVKIQRLEKLCRALQTERNDLNKRVQD	KLCRALQTERNDLNKRVQDLSAGGQGSLTD	R	A	L	N	K	R	1	1	2	1	0	1	1	0	0	0	2	1	0	0	0	0	1	0	0	0	0	0	11	1	1300.6735	P40222	P40222	473	483	TXLNA	Alpha-taxilin	yes	yes	3	7.19E-07	144.92	3750600	3358300	2785000	2418200	2653800	6727100	4825400	2235100	2090400	1910800	5301900	3552100	1963000	1676900	1871700	367760000			3974	1900	4139	6382	7148	7148					1
ALQTERNELNEK	KALQIKLERLEKLCRALQTERNELNEKVEV	LCRALQTERNELNEKVEVLKEQVSIKAAIK	R	A	L	E	K	V	1	1	2	0	0	1	3	0	0	0	2	1	0	0	0	0	1	0	0	0	0	0	12	1	1443.7318	Q9NUQ3	Q9NUQ3	440	451	TXLNG	Gamma-taxilin	yes	yes	3	3.14E-05	101.88	1154500	999520	678170	906020	659040	1725500	1857400	594750	670730	1052900	1537100	648950	378570	358680	545710	121350000			3975	6429	4140	6383	7149	7149					1
ALQTLQSSWVTFRK	______________________________	MALQTLQSSWVTFRKILSHFPEELSLAFVY	M	A	L	R	K	I	1	1	0	0	0	2	0	0	0	0	2	1	0	1	0	2	2	1	0	1	0	0	14	1	1663.9046	Q96BW9	Q96BW9	2	15	TAMM41	Phosphatidate cytidylyltransferase, mitochondrial	yes	yes	3	1.43E-14	116.51	123630	178200	152280	164240	157110	176940	211520	146440	144360	143620	192040	152810	159350	159530	135400	12680000			3976	5097	4141	6384	7150	7150					1
ALQVGCLLR	PNPENFVGAGIIQTKALQVGCLLRLEPNAQ	GIIQTKALQVGCLLRLEPNAQAQMYRLTLR	K	A	L	L	R	L	1	1	0	0	1	1	0	1	0	0	3	0	0	0	0	0	0	0	0	1	0	0	9	0	1028.5801	O95782	O95782	936	944	AP2A1	AP-2 complex subunit alpha-1	yes	yes	2	0.00017705	138.55	5170200	7174200	5929600	6053000	4284500	7983400	7436300	5379600	5277600	3347100	7194300	5923000	5068800	4878800	3767200	445300000			3977	994	4142	6385;6386	7151;7152	7152					2
ALQVMEK	YHNMPLIWKPGYLDRALQVMEKVAASPEDI	WKPGYLDRALQVMEKVAASPEDIKLCREAL	R	A	L	E	K	V	1	0	0	0	0	1	1	0	0	0	1	1	1	0	0	0	0	0	0	1	0	0	7	0	817.43677	Q92552	Q92552	259	265	MRPS27	28S ribosomal protein S27, mitochondrial	yes	yes	2	0.0045672	110.81	2806800	3075700	2357700	2642700	2738300	3686600	3802100	2543000	2590200	1973900	3474200	2582900	2230900	2548000	2120900	365030000			3978	4908	4143	6387	7153	7153					1
ALQVMTDFAIQFNR	RQVGSISMDLQLTNKALQVMTDFAIQFNRN	KALQVMTDFAIQFNRNSFGLAPATPLQVHA	K	A	L	N	R	N	2	1	1	1	0	2	0	0	0	1	1	0	1	2	0	0	1	0	0	1	0	0	14	0	1652.8345	Q10567	Q10567	755	768	AP1B1	AP-1 complex subunit beta-1	yes	yes	3	3.51E-34	194.3	258310	345520	326600	341860	237280	373260	355190	271410	298190	225030	354300	387520	297170	330810	230300	38006000			3979	2797	4144	6388	7154	7154					1
ALQYACGNALVCDNVEDARR	LVIDVIRYEPPHIKKALQYACGNALVCDNV	CGNALVCDNVEDARRIAFGGHQRHKTVALD	K	A	L	R	R	I	4	2	2	2	2	1	1	1	0	0	2	0	0	0	0	0	0	0	1	2	0	0	20	1	2294.0532	Q14683	Q14683	608	627	SMC1A	Structural maintenance of chromosomes protein 1A	yes	yes	3	1.12E-103	288.75	509310	562090	443530	442400	468640	822600	663620	414440	489100	272320	781180	582330	427970	453610	363530	161460000			3980	3109	4145	6389	7155	7155					1
ALQYEYASK	AAFSASKAYLDHFSRALQYEYASKGIFVQS	LDHFSRALQYEYASKGIFVQSLIPFYVATS	R	A	L	S	K	G	2	0	0	0	0	1	1	0	0	0	1	1	0	0	0	1	0	0	2	0	0	0	9	0	1071.5237	Q3SXM5	Q3SXM5	231	239	HSDL1	Inactive hydroxysteroid dehydrogenase-like protein 1	yes	yes	3	0.057091	58.474	699370	763970	615450	806730	747580	918520	1058400	703360	723400	650730	741700	653830	634120	709960	597120	100040000			3981	3431	4146	6390	7156	7156					1
ALRDAGLAVRDVSELTGFPEMLGGR	TALGLNLVASGGTAKALRDAGLAVRDVSEL	DVSELTGFPEMLGGRVKTLHPAVHAGILAR	K	A	L	G	R	V	3	3	0	2	0	0	2	4	0	0	4	0	1	1	1	1	1	0	0	2	0	0	25	2	2629.3646	P31939	P31939	40	64	ATIC	Bifunctional purine biosynthesis protein PURH;Phosphoribosylaminoimidazolecarboxamide formyltransferase;IMP cyclohydrolase	yes	yes	4	7.7E-29	189.2	765320	1271700	1405000	944870	949620	1514200	1342400	552750	1155700	488800	1170000	1628900	861590	1129200	852370	165710000			3982	1775	4147	6391	7157	7157					1
ALRDGEVFQVR	HATDDFNHGVVLSSRALRDGEVFQVRIDKM	LSSRALRDGEVFQVRIDKMVDKWAGSIEIG	R	A	L	V	R	I	1	2	0	1	0	1	1	1	0	0	1	0	0	1	0	0	0	0	0	2	0	0	11	1	1288.6888	Q96JN8	Q96JN8	559	569	NEURL4	Neuralized-like protein 4	yes	yes	3	0.0014489	95.498	259070	257270	265420	233820	304850	323670	272630	254990	232390	307680	341890	190490	233930	215410	251000	21080000			3983	5305	4148	6392	7158	7158					1
ALRDPALDSLAYEYEREGLYEQAFQLLR	LKWRKVGRSLQRGCRALRDPALDSLAYEYE	YEREGLYEQAFQLLRRFVQAEGRRATLQRL	R	A	L	L	R	R	4	3	0	2	0	2	4	1	0	0	6	0	0	1	1	1	0	0	3	0	0	0	28	2	3328.6728	Q15628	Q15628	243	270	TRADD	Tumor necrosis factor receptor type 1-associated DEATH domain protein	yes	yes	4	0	442.47	567450	798540	522890	571280	519490	799150	943350	551080	534650	430830	669690	771960	592350	552930	437540	169530000			3984	3261	4149	6393;6394	7159;7160;7161	7159					3
ALREAHDAFR	DLTDPVRCNSLEEIKALREAHDAFRSSLSS	LEEIKALREAHDAFRSSLSSAQADFNQLAE	K	A	L	F	R	S	3	2	0	1	0	0	1	0	1	0	1	0	0	1	0	0	0	0	0	0	0	0	10	1	1184.6051	Q13813	Q13813	2128	2137	SPTAN1	Spectrin alpha chain, non-erythrocytic 1	yes	yes	3	7.28E-06	144.17	402740	664760	543970	486210	441610	687690	829260	389690	448560	302170	643930	449920	438230	380550	318890	142070000			3985	3002	4150	6395;6396	7162;7163	7163					2
ALRETLPAEQDLTTK	FMECNLNELVKHGLRALRETLPAEQDLTTK	ALRETLPAEQDLTTKNVSIGIVGKDLEFTI	R	A	L	T	K	N	2	1	0	1	0	1	2	0	0	0	3	1	0	0	1	0	3	0	0	0	0	0	15	1	1684.8996	P25786	P25786	194	208	PSMA1	Proteasome subunit alpha type-1	yes	yes	3	1.9E-20	186.15	7867000	10366000	8283800	11398000	8501000	12289000	13064000	7657800	9417900	5007700	11340000	9500000	7624900	9551000	6543700	5043400000			3986	1646	4151	6397;6398;6399	7164;7165;7166;7167	7164					4
ALRPDLADK	PLEQRRGFLAREQYRALRPDLADKVASVYE	AREQYRALRPDLADKVASVYEAPGFFLDLE	R	A	L	D	K	V	2	1	0	2	0	0	0	0	0	0	2	1	0	0	1	0	0	0	0	0	0	0	9	1	997.55564	Q8TCD5	Q8TCD5	52	60	NT5C	5(3)-deoxyribonucleotidase, cytosolic type	yes	yes	3	0.052625	56.359	4930100	5510600	4856300	6301100	4749900	6855400	9565500	4839100	5424400	3412200	6813300	5252900	4829600	4150800	4078900	293230000			3987	4702	4152	6400;6401	7168;7169	7169					2
ALRSDSYVELSQYR	______________________________	KALRSDSYVELSQYRDQHFRGDNEEQEKLL	K	A	L	Y	R	D	1	2	0	1	0	1	1	0	0	0	2	0	0	0	0	3	0	0	2	1	0	0	14	1	1685.8373	P52298	P52298	8	21	NCBP2	Nuclear cap-binding protein subunit 2	yes	yes	3	6.93E-45	213.51	394580	532140	462720	515210	517800	609660	619320	435170	530230	338280	598860	392910	449850	459780	356690	183280000			3988	2214	4153	6402	7170	7170					1
ALRSEAMSSVAAK	______________________________	RRALRSEAMSSVAAKVRAARAFGEYLSQSH	R	A	L	A	K	V	4	1	0	0	0	0	1	0	0	0	1	1	1	0	0	3	0	0	0	1	0	0	13	1	1319.6867	Q6X4W1	Q6X4W1	10	22	NSMF	NMDA receptor synaptonuclear signaling and neuronal migration factor	yes	yes	3	0.050272	51.774	305400	338540	254350	264090	247770	432470	496050	294570	262470	193480	380460	320750	333010	313160	236110	179850000			3989	3916	4154	6403	7171	7171	524;525;526		2708	631;632;633	1
ALRTDYNASVSVPDSSGPER	KNAGAVIGKGGKNIKALRTDYNASVSVPDS	YNASVSVPDSSGPERILSISADIETIGEIL	K	A	L	E	R	I	2	2	1	2	0	0	1	1	0	0	1	0	0	0	2	4	1	0	1	2	0	0	20	1	2120.0134	P61978	P61978	67	86	HNRNPK	Heterogeneous nuclear ribonucleoprotein K	yes	yes	3	4.85E-131	330.64	1176800	1668600	1416300	1232100	1025200	1820000	1841100	1203300	1100800	635180	1777300	1355400	1247100	1153000	846430	1050700000			3990	2440	4155	6404	7172	7172					1
ALRVDNAASEK	LSAMRNLNGREFSGRALRVDNAASEKNKEE	FSGRALRVDNAASEKNKEELKSLGTGAPVI	R	A	L	E	K	N	3	1	1	1	0	0	1	0	0	0	1	1	0	0	0	1	0	0	0	1	0	0	11	1	1172.6149	P33240;Q9H0L4	P33240	86	96	CSTF2;CSTF2T	Cleavage stimulation factor subunit 2;Cleavage stimulation factor subunit 2 tau variant	no	no	3	0.00022091	111.39	3069800	4051500	2975800	3530000	3266400	5668300	5422900	2923200	3724800	2553900	4780200	4063100	3001000	3519200	2619100	579780000			3991	1794;5951	4156	6405	7173	7173					1
ALSADQGSYR	LDTVGSDAYRLSVSRALSADQGSYRCIVSE	LSVSRALSADQGSYRCIVSEWIAEQGNWQE	R	A	L	Y	R	C	2	1	0	1	0	1	0	1	0	0	1	0	0	0	0	2	0	0	1	0	0	0	10	0	1066.5043	Q9P2B2	Q9P2B2	237	246	PTGFRN	Prostaglandin F2 receptor negative regulator	yes	yes	2	1.34E-20	234.2	1004800	1833900	1754700	1652700	1784000	1443700	1786200	1695500	1642700	1240300	1371900	1436300	1534000	1459400	1501600	123720000			3992	6670	4157	6406	7174	7174					1
ALSAEAALAR	ENTSVVEKLKHMEARALSAEAALARAREDL	HMEARALSAEAALARAREDLQKMKQFAQDF	R	A	L	A	R	A	5	1	0	0	0	0	1	0	0	0	2	0	0	0	0	1	0	0	0	0	0	0	10	0	971.53999	O60678	O60678	169	178	PRMT3	Protein arginine N-methyltransferase 3	yes	yes	2	3.12E-05	161.79	1537200	1653600	1376100	1700700	1580900	2053700	1743600	1437000	1734600	1129800	1877800	1483400	1503200	1789600	1332600	399620000			3993	637	4158	6407	7175	7175					1
ALSAETESHIYR	______________________________	______________________________	M	A	L	Y	R	A	2	1	0	0	0	0	2	0	1	1	1	0	0	0	0	2	1	0	1	0	0	0	12	0	1375.6732	O14569	O14569	2	13	CYB561D2	Cytochrome b561 domain-containing protein 2	yes	yes	2;3	5.19E-37	247.3	494440	605070	517530	627170	599020	722630	781250	587830	647950	632360	698410	615780	541560	632150	493210	96397000			3994	314	4159;4160	6408;6409	7176;7177;7178	7177					3
ALSAFLTCGNWK	EPAGLMFARCGAHEKALSAFLTCGNWKQAL	HEKALSAFLTCGNWKQALCVAAQLNFTKDQ	K	A	L	W	K	Q	2	0	1	0	1	0	0	1	0	0	2	1	0	1	0	1	1	1	0	0	0	0	12	0	1366.6704	O95163	O95163	1018	1029	IKBKAP	Elongator complex protein 1	yes	yes	2;3	9.7E-13	176.95	680130	756490	635220	803130	695760	825610	716570	686030	642530	452420	792880	590700	715700	775600	599800	77922000			3995	906	4161	6410;6411	7179;7180	7180					2
ALSAIADLLTNEHER	WTYGRYIRSALRQEKALSAIADLLTNEHER	ALSAIADLLTNEHERVVKAASGALRNLAVD	K	A	L	E	R	V	3	1	1	1	0	0	2	0	1	1	3	0	0	0	0	1	1	0	0	0	0	0	15	0	1651.8529	O60716	O60716	711	725	CTNND1	Catenin delta-1	yes	yes	3	1.27E-70	277.52	2212100	3636300	2683700	2820800	2571600	3400000	4065700	3043300	2696100	2096000	3239300	3206300	2541900	2882600	2247100	2579600000			3996	641	4162	6412;6413;6414;6415;6416	7181;7182;7183;7184;7185;7186	7184					6
ALSALLPCAVSGNEVNISPGRR	SGWSVLLPTAEERARALSALLPCAVSGNEV	CAVSGNEVNISPGRRFMIDLLVGSLMADGG	R	A	L	R	R	F	3	2	2	0	1	0	1	2	0	1	3	0	0	0	2	3	0	0	0	2	0	0	22	1	2280.2008	O95714	O95714	907	928	HERC2	E3 ubiquitin-protein ligase HERC2	yes	yes	3	2.07E-28	161.02	0	0	0	0	0	0	0	0	0	0	0	0	0	0	0	0			3997	984	4163	6417	7187	7187					1
ALSCTLNR	______________________________	______________________________	M	A	L	N	R	Y	1	1	1	0	1	0	0	0	0	0	2	0	0	0	0	1	1	0	0	0	0	0	8	0	933.4702	Q7Z4G4	Q7Z4G4	2	9	TRMT11	tRNA (guanine(10)-N2)-methyltransferase homolog	yes	yes	2	7.26E-05	146.21	120150	139940	121590	142170	125010	135540	166780	109610	126730	109800	140990	111120	107280	120000	95368	28614000			3998	4085	4164	6418;6419	7188;7189	7189					2
ALSDADVQK	______________________________	______________________________	M	A	L	Q	K	Q	2	0	0	2	0	1	0	0	0	0	1	1	0	0	0	1	0	0	0	1	0	0	9	0	945.47673	P36543	P36543	2	10	ATP6V1E1	V-type proton ATPase subunit E 1	yes	yes	2	1.66E-06	108.7	1158700	1518900	1385800	1378500	1120900	1809200	1920700	1212600	1286600	1338500	1513800	1569500	1311300	1203300	1091000	256210000			3999	1859	4165	6420;6421	7190;7191	7190					2
ALSDDGVSDLEDPTLTPLK	CCKLQIIPTLCHLLRALSDDGVSDLEDPTL	DGVSDLEDPTLTPLKDTERFGIVQRLFASA	R	A	L	L	K	D	1	0	0	4	0	0	1	1	0	0	4	1	0	0	2	2	2	0	0	1	0	0	19	0	1984.9841	O60443	O60443	422	440	DFNA5	Non-syndromic hearing impairment protein 5	yes	yes	3	3.12E-21	182.18	323240	421570	213730	418640	181810	344550	1262300	186190	220270	677240	440210	250300	142290	121360	154340	66641000			4000	609	4166	6422	7192	7192					1
ALSDDGVSDLEDPTLTPLKDTER	CCKLQIIPTLCHLLRALSDDGVSDLEDPTL	DLEDPTLTPLKDTERFGIVQRLFASADISL	R	A	L	E	R	F	1	1	0	5	0	0	2	1	0	0	4	1	0	0	2	2	3	0	0	1	0	0	23	1	2486.2024	O60443	O60443	422	444	DFNA5	Non-syndromic hearing impairment protein 5	yes	yes	3	2.33E-32	199.6	296300	547510	274620	382660	315900	441920	272060	323240	309870	35668	415290	504030	269470	336060	254650	53181000			4001	609	4167	6423;6424	7193;7194	7193					2
ALSDHHIYLEGTLLK	RCQYVTEKVLAAVYKALSDHHIYLEGTLLK	ALSDHHIYLEGTLLKPNMVTPGHACTQKFS	K	A	L	L	K	P	1	0	0	1	0	0	1	1	2	1	4	1	0	0	0	1	1	0	1	0	0	0	15	0	1708.9148	P04075	P04075	216	230	ALDOA	Fructose-bisphosphate aldolase A	yes	yes	4	0.003879	80.967	1205000	1169900	938340	1288400	898570	1608100	3726400	1046800	1301300	6714900	1507400	1221300	895200	868240	921470	198930000			4002	1102	4168	6425	7195	7195					1
ALSDLRADNQR	RALERKAAELEEELKALSDLRADNQRLKDE	EELKALSDLRADNQRLKDENAALIRVISKL	K	A	L	Q	R	L	2	2	1	2	0	1	0	0	0	0	2	0	0	0	0	1	0	0	0	0	0	0	11	1	1257.6426	Q9BZL4	Q9BZL4	755	765	PPP1R12C	Protein phosphatase 1 regulatory subunit 12C	yes	yes	3	0.0023346	91.093	274650	374250	271630	310720	254380	428390	500790	324430	289330	192790	374050	341960	352790	279130	214810	70013000			4003	5859	4169	6426	7196	7196					1
ALSEALTELGYK	LEFKVYQHQVVANCRALSEALTELGYKIVT	NCRALSEALTELGYKIVTGGSDNHLILVDL	R	A	L	Y	K	I	2	0	0	0	0	0	2	1	0	0	3	1	0	0	0	1	1	0	1	0	0	0	12	0	1293.6816	P34896	P34896	337	348	SHMT1	Serine hydroxymethyltransferase, cytosolic	yes	yes	3	4.62E-18	160.18	2665800	3460700	2364700	3205900	2331700	3124100	4204100	2510600	2500700	1934600	3217600	2509000	2521200	2404800	2098600	283370000			4004	1805	4170	6427;6428	7197;7198	7197					2
ALSEFAALMNTER	LGGFASTQDTTVALKALSEFAALMNTERTN	LKALSEFAALMNTERTNIQVTVTGPSSPSP	K	A	L	E	R	T	3	1	1	0	0	0	2	0	0	0	2	0	1	1	0	1	1	0	0	0	0	0	13	0	1451.7079	Q6YHK3	Q6YHK3	1190	1202	CD109	CD109 antigen	yes	yes	3	1.42E-06	140.62	389690	519240	429060	489140	517510	527030	425230	432900	433090	260010	467490	457000	527450	494140	381700	115630000			4005	3924	4171	6429	7199	7199					1
ALSEIAGMTLPYDTLDQVR	VTPPGLAREDWKIIRALSEIAGMTLPYDTL	IAGMTLPYDTLDQVRNRLEEVSPNLVRYDD	R	A	L	V	R	N	2	1	0	2	0	1	1	1	0	1	3	0	1	0	1	1	2	0	1	1	0	0	19	0	2092.0511	P28331	P28331	625	643	NDUFS1	NADH-ubiquinone oxidoreductase 75 kDa subunit, mitochondrial	yes	yes	2;3	1.57E-160	354.08	448260	555070	471440	513160	530520	617270	661050	436650	460020	417350	613330	550350	489270	536380	437670	89770000			4006	1694	4172;4173	6430;6431	7200;7201	7201			1268		2
ALSEQINIFFDYSGRDLEDK	EFLSFFDHSTRIVERALSEQINIFFDYSGR	INIFFDYSGRDLEDKEGEIQAGAKLSLNRQ	R	A	L	D	K	E	1	1	1	3	0	1	2	1	0	2	2	1	0	2	0	2	0	0	1	0	0	0	20	1	2359.1332	Q13409	Q13409	236	255	DYNC1I2	Cytoplasmic dynein 1 intermediate chain 2	yes	yes	3	8.5E-17	177.03	162220	163580	137830	212400	133700	233800	829400	142000	223280	953740	267970	169270	132290	111130	137970	14217000			4007	2925	4174	6432	7202;7203	7203					2
ALSETACEDSEENKQR	VSILGKCFESPWTTKALSETACEDSEENKQ	LSETACEDSEENKQRITGAQTLPKHVSTSS	K	A	L	Q	R	I	2	1	1	1	1	1	4	0	0	0	1	1	0	0	0	2	1	0	0	0	0	0	16	1	1865.8061	Q7L1W4	Q7L1W4	212	227	LRRC8D	Volume-regulated anion channel subunit LRRC8D	yes	yes	3	9.29E-14	159.13	65711	113550	139000	75604	123420	70837	21973	118130	88101	9634.8	87091	142750	96059	153100	101520	5501400			4008	4014	4175	6433	7204	7204					1
ALSETVVEESDPKPAFSK	VSILLKCFDSPWTTRALSETVVEESDPKPA	ETVVEESDPKPAFSKMNGSMDKKSSTVSED	R	A	L	S	K	M	2	0	0	1	0	0	3	0	0	0	1	2	0	1	2	3	1	0	0	2	0	0	18	1	1932.968	Q8IWT6	Q8IWT6	172	189	LRRC8A	Volume-regulated anion channel subunit LRRC8A	yes	yes	3	1.55E-14	171.98	140460	174400	194550	227330	238480	240420	242890	184250	197410	176890	253970	197760	161880	167450	204970	18932000			4009	4298	4176	6434	7205	7205					1
ALSEVSGENQKGPAATER	ISILGKCFDSPWTTRALSEVSGENQKGPAA	EVSGENQKGPAATERAAATIVAMAGTGPGK	R	A	L	E	R	A	3	1	1	0	0	1	3	2	0	0	1	1	0	0	1	2	1	0	0	1	0	0	18	1	1842.9072	Q6NSJ5	Q6NSJ5	165	182	LRRC8E	Volume-regulated anion channel subunit LRRC8E	yes	yes	3	0.0085049	74.505	95628	154680	132520	118860	148430	160050	118560	135750	112400	71282	166050	170250	118980	128440	116120	17183000			4010	3775	4177	6435	7206	7206					1
ALSFTGSALAALVK	ININRLLGENDGETRALSFTGSALAALVKG	RALSFTGSALAALVKGLPEALQRQFEYEDP	R	A	L	V	K	G	4	0	0	0	0	0	0	1	0	0	3	1	0	1	0	2	1	0	0	1	0	0	14	0	1347.7762	O95714	O95714	3805	3818	HERC2	E3 ubiquitin-protein ligase HERC2	yes	yes	3	7.17E-08	146.36	119070	160310	128140	136000	123320	220900	174880	141590	121730	101600	203600	144100	129340	131390	102620	33952000			4011	984	4178	6436	7207	7207					1
ALSGTSPDDVQPGPSVGPPSK	ESAIVSRPLNPFTAKALSGTSPDDVQPGPS	PDDVQPGPSVGPPSKDKDKVLPSFWIPSLT	K	A	L	S	K	D	1	0	0	2	0	1	0	3	0	0	1	1	0	0	5	4	1	0	0	2	0	0	21	0	1991.98	Q9Y314	Q9Y314	133	153	NOSIP	Nitric oxide synthase-interacting protein	yes	yes	3	1.41E-09	132.74	188690	166140	139130	99749	112440	315710	248320	108040	109770	53153	260420	212960	118100	109760	78501	147500000			4012	7134	4179	6437	7208	7208					1
ALSGVLEQDR	ILIEAVLKNKFDVQKALSGVLEQDRVQSLK	FDVQKALSGVLEQDRVQSLKDKNEATVSTG	K	A	L	D	R	V	1	1	0	1	0	1	1	1	0	0	2	0	0	0	0	1	0	0	0	1	0	0	10	0	1086.5669	Q9Y450	Q9Y450	115	124	HBS1L	HBS1-like protein	yes	yes	2	0.00021082	126.39	179850	193780	169230	189730	156130	252640	225120	146390	166320	241340	222980	205010	163460	165240	152150	8256800			4013	7198	4180	6438	7209	7209					1
ALSGYCGFMAANLYAR	HILKSTNMKCLTPEKALSGYCGFMAANLYA	LSGYCGFMAANLYARSIFGEDALANVSIEK	K	A	L	A	R	S	4	1	1	0	1	0	0	2	0	0	2	0	1	1	0	1	0	0	2	0	0	0	16	0	1763.8123	P53618	P53618	883	898	COPB1	Coatomer subunit beta	yes	yes	3	8.9E-96	244.58	706710	1022800	1064900	1085400	810350	1169100	1153900	756160	873710	735490	1149500	1445900	921610	1065200	768580	476400000			4014	2256	4181	6439;6440	7210;7211	7210					2
ALSIFNELRK	SQIAVAYHNIRDIDKALSIFNELRKQDPYR	RDIDKALSIFNELRKQDPYRIENMDTFSNL	K	A	L	R	K	Q	1	1	1	0	0	0	1	0	0	1	2	1	0	1	0	1	0	0	0	0	0	0	10	1	1189.6819	Q9UJX2	Q9UJX2	282	291	CDC23	Cell division cycle protein 23 homolog	yes	yes	3	0.025089	63.473	0	0	0	0	0	0	0	0	0	0	0	0	0	0	0	0			4015	6861	4182	6441	7212	7212					1
ALSIGFETCR	KAFNSTLPTMAQMEKALSIGFETCRYGFIE	AQMEKALSIGFETCRYGFIEGHVVIPRIHP	K	A	L	C	R	Y	1	1	0	0	1	0	1	1	0	1	1	0	0	1	0	1	1	0	0	0	0	0	10	0	1152.5597	P16070	P16070	69	78	CD44	CD44 antigen	yes	yes	2;3	2.61E-06	125.16	2786400	3049100	3075000	3089400	3143900	3917500	3571500	2741400	3370400	2339200	3827100	3291300	3060700	3262500	2742000	259660000			4016	1438	4183	6442;6443	7213;7214	7213					2
ALSINTLVK	CLLDKGMMSTVTEVRALSINTLVKISKSAG	TVTEVRALSINTLVKISKSAGAMLKPHAPK	R	A	L	V	K	I	1	0	1	0	0	0	0	0	0	1	2	1	0	0	0	1	1	0	0	1	0	0	9	0	957.58588	Q5VYK3	Q5VYK3	1272	1280	ECM29	Proteasome-associated protein ECM29 homolog	yes	yes	3	0.0013289	91.265	851250	1115600	993190	1210300	1052100	1229900	1356500	1091300	1197700	1128100	1209400	965030	1044900	1104900	942630	74508000			4017	3676	4184	6444	7215	7215					1
ALSIVADD	EQRERENEAKLSELRALSIVADD_______	AKLSELRALSIVADD_______________	R	A	L	D	D	-	2	0	0	2	0	0	0	0	0	1	1	0	0	0	0	1	0	0	0	1	0	0	8	0	802.40725	Q9NQY0	Q9NQY0	246	253	BIN3	Bridging integrator 3	yes	yes	2	0.0044703	108.24	76256	91820	74554	86760	76312	91067	109280	57879	66295	77768	105320	77142	58599	56396	65859	20333000			4018	6332	4185	6445;6446	7216;7217	7216					2
ALSNLESIPGGYNALR	RNPAMMQEMMRNQDRALSNLESIPGGYNAL	LSNLESIPGGYNALRRMYTDIQEPMFSAAR	R	A	L	L	R	R	2	1	2	0	0	0	1	2	0	1	3	0	0	0	1	2	0	0	1	0	0	0	16	0	1673.8737	Q9NRR5;Q9UMX0	Q9NRR5	268	283	UBQLN4;UBQLN1	Ubiquilin-4;Ubiquilin-1	no	no	2	0.00019334	136.3	1065700	3410600	1133800	1304200	1264000	1639800	1585300	957060	1272500	800270	1694100	1698900	1195400	1185000	971220	129990000			4019	6370;6978	4186	6447	7218	7218					1
ALSNLESIPGGYNALRR	RNPAMMQEMMRNQDRALSNLESIPGGYNAL	SNLESIPGGYNALRRMYTDIQEPMFSAARE	R	A	L	R	R	M	2	2	2	0	0	0	1	2	0	1	3	0	0	0	1	2	0	0	1	0	0	0	17	1	1829.9748	Q9NRR5;Q9UMX0	Q9NRR5	268	284	UBQLN4;UBQLN1	Ubiquilin-4;Ubiquilin-1	no	no	3	3.62E-28	195.6	9231800	8488400	8232600	10490000	7651800	13348000	14287000	9586100	11098000	7158900	12513000	10247000	10613000	9175000	6921900	2318700000			4020	6370;6978	4187	6448	7219	7219					1
ALSPAELR	ERLRVQSPEPPAPERALSPAELRALEAEKR	EPPAPERALSPAELRALEAEKRALWRAARM	R	A	L	L	R	A	2	1	0	0	0	0	1	0	0	0	2	0	0	0	1	1	0	0	0	0	0	0	8	0	855.48142	Q14160	Q14160	1484	1491	SCRIB	Protein scribble homolog	yes	yes	2	0.012645	87.435	1597300	2059300	1629200	1771700	1669400	2214800	2514800	2042700	1749700	1319900	2250100	1910000	2226300	1897800	1290100	350140000			4021	3044	4188	6449;6450	7220;7221	7220					2
ALSPAFELSQWSSTEYSTWTESR	DRLPRCVRSTARLARALSPAFELSQWSSTE	SQWSSTEYSTWTESRWKDIRARIFLIASKE	R	A	L	S	R	W	2	1	0	0	0	1	3	0	0	0	2	0	0	1	1	6	3	2	1	0	0	0	23	0	2662.2187	Q92542	Q92542	630	652	NCSTN	Nicastrin	yes	yes	3	1.87E-24	177.93	275260	434680	476910	461170	417330	483240	521410	345020	412180	259210	490780	493070	467030	490240	325370	82735000			4022	4903	4189	6451	7222	7222					1
ALSPLEEWLR	SSAQDPQAVLGALGRALSPLEEWLRLHTYL	GALGRALSPLEEWLRLHTYLAGEAPTLADL	R	A	L	L	R	L	1	1	0	0	0	0	2	0	0	0	3	0	0	0	1	1	0	1	0	0	0	0	10	0	1212.6503	P26640	P26640	138	147	VARS	Valine--tRNA ligase	yes	yes	2	2.09E-11	195.05	3604000	5140400	4003000	4447900	4173300	5138300	4910600	4442900	4532000	2813500	4923700	5610400	4634600	5150300	3618200	517900000			4023	1665	4190	6452;6453;6454	7223;7224;7225	7223					3
ALSPPYDTENPYSAK	YSSPFPCTGGEVIFKALSPPYDTENPYSAK	ALSPPYDTENPYSAKVQEQLKITNLRVQLL	K	A	L	A	K	V	2	0	1	1	0	0	1	0	0	0	1	1	0	0	3	2	1	0	2	0	0	0	15	0	1651.773	Q9HB63	Q9HB63	200	214	NTN4	Netrin-4	yes	yes	3	3.48E-14	173.33	644910	849350	910500	819300	931720	1004000	1101800	891310	888340	603770	937800	787440	781960	708630	680570	54139000			4024	6205	4191	6455;6456	7226;7227;7228	7227					3
ALSQGVESVKK	VSKGGEKLGRTAAFRALSQGVESVKKEIDD	AAFRALSQGVESVKKEIDDSVLGQTGPYRR	R	A	L	K	K	E	1	0	0	0	0	1	1	1	0	0	1	2	0	0	0	2	0	0	0	2	0	0	11	1	1144.6452	O43615	O43615	178	188	TIMM44	Mitochondrial import inner membrane translocase subunit TIM44	yes	yes	3	6.94E-05	103.97	0	0	0	0	0	0	0	0	0	0	0	0	0	0	0	0			4025	530	4192	6457	7229	7229					1
ALSQLAEVEEK	LAMLGSSEDNTALSRALSQLAEVEEKIEQL	ALSRALSQLAEVEEKIEQLHQEQANNDFFL	R	A	L	E	K	I	2	0	0	0	0	1	3	0	0	0	2	1	0	0	0	1	0	0	0	1	0	0	11	0	1215.6347	O60749;Q13596	Q13596	366	376	SNX2;SNX1	Sorting nexin-2;Sorting nexin-1	no	no	3	2.5E-10	162.68	704330	702640	449580	803290	494020	830020	1465600	565220	654850	1148000	828100	577460	489360	398970	485190	128620000			4026	2975;644	4193	6458	7230	7230					1
ALSQLGSAVEVNEDIPPRR	SDHGDVSLPPEDRVRALSQLGSAVEVNEDI	LGSAVEVNEDIPPRRYFRSGVEIIRMASIY	R	A	L	R	R	Y	2	2	1	1	0	1	2	1	0	1	2	0	0	0	2	2	0	0	0	2	0	0	19	1	2050.0807	O95630	O95630	17	35	STAMBP	STAM-binding protein	yes	yes	3	6.01E-46	215.62	199140	232770	244400	252030	206610	351720	327310	232730	266530	222460	267520	228430	181580	213870	186450	13086000			4027	974	4194	6459;6460	7231;7232;7233	7233					3
ALSQTVPSSGTNGVSLPADCTGAVPAASPDTAAWR	RSVLRPAVLQAPQPKALSQTVPSSGTNGVS	TGAVPAASPDTAAWRSPSEAADEVCALEEK	K	A	L	W	R	S	7	1	1	2	1	1	0	3	0	0	2	0	0	0	4	5	4	1	0	3	0	0	35	0	3411.6365	Q9H6Z4	Q9H6Z4	184	218	RANBP3	Ran-binding protein 3	yes	yes	3;4	6.18E-22	156.43	224560	301200	267460	276930	205840	406670	347780	207850	240600	145700	326400	279040	228440	259780	178770	61275000			4028	6103	4195	6461;6462	7234;7235;7236	7234					3
ALSRQEMQEVQSSR	QKYHTINGHNAEVRKALSRQEMQEVQSSRS	KALSRQEMQEVQSSRSGRGGNFGFGDSRGG	K	A	L	S	R	S	1	2	0	0	0	3	2	0	0	0	1	0	1	0	0	3	0	0	0	1	0	0	14	1	1647.7999	P22626	P22626	187	200	HNRNPA2B1	Heterogeneous nuclear ribonucleoproteins A2/B1	yes	yes	3	7.62E-53	228.19	2586800	4111300	4245200	2861700	2419300	5093900	4687600	2406500	2927000	1389000	4308400	4308500	2907600	3038800	2191600	5131300000			4029	1585	4196;4197	6463;6464;6465;6466;6467;6468;6469;6470;6471;6472;6473;6474	7237;7238;7239;7240;7241;7242;7243;7244;7245;7246;7247;7248;7249	7246			1144		13
ALSSDSILSPAPDAR	TPDWVSEGPQPGLRRALSSDSILSPAPDAR	ALSSDSILSPAPDARAADPAPEVRKVNRIP	R	A	L	A	R	A	3	1	0	2	0	0	0	0	0	1	2	0	0	0	2	4	0	0	0	0	0	0	15	0	1498.7627	Q8IVT2	Q8IVT2	392	406	MISP	Mitotic interactor and substrate of PLK1	yes	yes	2;3	1.24E-52	294.49	282140	750280	367000	256520	618790	384130	427790	353970	297600	249390	387000	700950	456050	415840	322040	349480000			4030	4280	4198;4199	6475;6476	7250;7251	7251				703;704	2
ALSSEGK	TENVKSSEEIESAFRALSSEGKPYVTKEEL	EEIESAFRALSSEGKPYVTKEELYQNLTRE	R	A	L	G	K	P	1	0	0	0	0	0	1	1	0	0	1	1	0	0	0	2	0	0	0	0	0	0	7	0	690.35482	Q13813	Q13813	2415	2421	SPTAN1	Spectrin alpha chain, non-erythrocytic 1	yes	yes	2	0.013637	92.187	1104200	1050600	723540	1221500	968550	1487500	4717000	1074200	1282200	8791500	1083600	1067200	918060	692820	890930	75559000			4031	3002	4200	6477;6478	7252;7253	7252					2
ALSSFREESR	GSAVSDPQHAARLLRALSSFREESRFCDAH	ARLLRALSSFREESRFCDAHLVLDGEEIPV	R	A	L	S	R	F	1	2	0	0	0	0	2	0	0	0	1	0	0	1	0	3	0	0	0	0	0	0	10	1	1180.5836	Q9H2C0	Q9H2C0	19	28	GAN	Gigaxonin	yes	yes	3	2.58E-05	117.25	292840	319830	264930	294570	327440	375620	503200	280580	291980	414850	419680	314840	303910	261720	234340	30500000			4032	5995	4201	6479	7254	7254					1
ALSSLELSSHLAK	ILTSPCSPEIRVYTKALSSLELSSHLAKDL	TKALSSLELSSHLAKDLLVLLNEILEQVKD	K	A	L	A	K	D	2	0	0	0	0	0	1	0	1	0	4	1	0	0	0	4	0	0	0	0	0	0	13	0	1354.7456	Q9BPX3	Q9BPX3	853	865	NCAPG	Condensin complex subunit 3	yes	yes	3	3.79E-18	180.28	2808100	3729000	3008600	3227100	3061600	4433200	4162200	2671400	3234700	2310700	4230900	3283800	2738000	3452300	3078200	352690000			4033	5564	4202	6480	7255	7255					1
ALSSLQEELNK	TENQYLRVSLEKEEKALSSLQEELNKLREQ	KEEKALSSLQEELNKLREQIRILEDKGTST	K	A	L	N	K	L	1	0	1	0	0	1	2	0	0	0	3	1	0	0	0	2	0	0	0	0	0	0	11	0	1230.6456	Q9ULG6	Q9ULG6	320	330	CCPG1	Cell cycle progression protein 1	yes	yes	3	1.41E-10	136.49	186770	227490	145530	184890	191170	301860	321580	133710	177140	171720	278770	208530	130660	145160	158880	24170000			4034	6939	4203	6481	7256	7256					1
ALSSQHQAR	RAVQKLRREVEKAKRALSSQHQARIEIESF	VEKAKRALSSQHQARIEIESFYEGEDFSET	R	A	L	A	R	I	2	1	0	0	0	2	0	0	1	0	1	0	0	0	0	2	0	0	0	0	0	0	9	0	996.51009	P11021	P11021	298	306	HSPA5	78 kDa glucose-regulated protein	yes	yes	3	0.01173	71.349	176180	194440	201300	182220	191810	246150	187900	184390	175220	73238	232380	252160	209900	238780	173830	29579000			4035	1311	4204	6482;6483	7257;7258	7257					2
ALSSSADDASLVNASISSSVK	ATFCSQRDGDASLNKALSSSADDASLVNAS	DDASLVNASISSSVKATSPVKSTTSITDAK	K	A	L	V	K	A	4	0	1	2	0	0	0	0	0	1	2	1	0	0	0	8	0	0	0	2	0	0	21	0	2007.996	Q9NQW6	Q9NQW6	272	292	ANLN	Actin-binding protein anillin	yes	yes	3	5.37E-52	231.62	458110	913780	412490	654340	392940	659510	1148800	341680	653480	271860	657190	1095600	395970	592220	360400	148010000			4036	6327	4205	6484	7259	7259					1
ALSTDPAAPNLK	KGISMSSSKLLLAAKALSTDPAAPNLKSQL	AAKALSTDPAAPNLKSQLAAAARAVTDSIN	K	A	L	L	K	S	3	0	1	1	0	0	0	0	0	0	2	1	0	0	2	1	1	0	0	0	0	0	12	0	1196.6401	Q9Y490	Q9Y490	1321	1332	TLN1	Talin-1	yes	yes	2	9.63E-69	301.62	1591000	2500700	2049300	1927500	1666100	2608300	3100200	1765300	1865400	1357200	2289400	2492800	1673600	1592200	1393700	337100000			4037	7203	4206	6485;6486;6487	7260;7261;7262	7262					3
ALSTFFVENSLR	ETRLDNDKEMLEALKALSTFFVENSLRTRR	ALKALSTFFVENSLRTRRNLRGDIERKSLA	K	A	L	L	R	T	1	1	1	0	0	0	1	0	0	0	2	0	0	2	0	2	1	0	0	1	0	0	12	0	1382.7194	Q9Y2V7	Q9Y2V7	59	70	COG6	Conserved oligomeric Golgi complex subunit 6	yes	yes	2	9.97E-07	141.1	1166600	1478600	1282000	1253800	1509000	1555300	1503100	1192600	1448500	1141000	1561100	2022500	1384900	1609800	1147900	95350000			4038	7120	4207	6488	7263	7263					1
ALSTGEK	ELFADKVPKTAENFRALSTGEKGFGYKGSC	PKTAENFRALSTGEKGFGYKGSCFHRIIPG	R	A	L	E	K	G	1	0	0	0	0	0	1	1	0	0	1	1	0	0	0	1	1	0	0	0	0	0	7	0	704.37047	P62937;P0DN26;A0A0B4J2A2;A0A075B767;A0A075B759;Q9Y536;F5H284;P0DN37	P62937	38	44	PPIA;PPIAL4C;PPIAL4E;PPIAL4A;PPIAL4D	Peptidyl-prolyl cis-trans isomerase A;Peptidyl-prolyl cis-trans isomerase A, N-terminally processed;Peptidyl-prolyl cis-trans isomerase;Peptidyl-prolyl cis-trans isomerase A-like 4A/B/C;Peptidyl-prolyl cis-trans isomerase A-like 4D	yes	no	2	0.0028833	126.67	9858900	11427000	7835500	9656700	8100900	9955100	11155000	9027000	9624900	5732700	14962000	10876000	9434100	12308000	6705600	61863000000			4039	2503	4208	6489;6490;6491;6492;6493;6494;6495	7264;7265;7266;7267;7268;7269;7270	7269					7
ALSTGEKGFGYKGSCFHR	ELFADKVPKTAENFRALSTGEKGFGYKGSC	TGEKGFGYKGSCFHRIIPGFMCQGGDFTRH	R	A	L	H	R	I	1	1	0	0	1	0	1	4	1	0	1	2	0	2	0	2	1	0	1	0	0	0	18	2	2000.9527	P62937	P62937	38	55	PPIA	Peptidyl-prolyl cis-trans isomerase A;Peptidyl-prolyl cis-trans isomerase A, N-terminally processed	yes	yes	5	0.050024	46.461	687360	978340	656720	840120	752390	848210	834550	677790	762170	364900	794080	1639500	763340	1022100	778240	132330000			4040	2503	4209	6496	7271	7271					1
ALSTMDLQK	GVTKNMAQVTKALDKALSTMDLQKVSSVMD	TKALDKALSTMDLQKVSSVMDRFEQQVQNL	K	A	L	Q	K	V	1	0	0	1	0	1	0	0	0	0	2	1	1	0	0	1	1	0	0	0	0	0	9	0	1005.5165	Q9HD42	Q9HD42	99	107	CHMP1A	Charged multivesicular body protein 1a	yes	yes	2	2.14E-05	169.12	2227000	2656900	2713800	2386800	2092800	3602200	3031200	1941900	2240100	1374000	3233200	3023200	2050500	2158000	1776600	122210000			4041	6260	4210	6497	7272	7272					1
ALSTNSDPK	SCISPLSLAGFSRARALSTNSDPKLACRPF	GFSRARALSTNSDPKLACRPFHPKRDGFVM	R	A	L	P	K	L	1	0	1	1	0	0	0	0	0	0	1	1	0	0	1	2	1	0	0	0	0	0	9	0	931.46108	Q9NWU1	Q9NWU1	253	261	OXSM	3-oxoacyl-[acyl-carrier-protein] synthase, mitochondrial	yes	yes	3	0.0004713	120.12	236630	279660	301580	344930	293190	360790	435350	281270	313460	574650	343580	286920	255450	242750	215890	48103000			4042	6501	4211	6498	7273	7273					1
ALSTPPNTAELMEMK	VNTRLCDEFERIAEKALSTPPNTAELMEMK	ALSTPPNTAELMEMKAYIQKVEVTDMIELE	K	A	L	M	K	A	2	0	1	0	0	0	2	0	0	0	2	1	2	0	2	1	2	0	0	0	0	0	15	0	1631.7899	Q8WXX0	Q8WXX0	597	611	DNAH7	Dynein heavy chain 7, axonemal	yes	yes	4	0.056578	49.049	16832	15570	18311	26758	19543	21291	23642	20900	20271	16946	25459	14543	13949	24769	13278	43817000			4043	4867	4212	6499	7274	7274		214		1555	1
ALSVGLVK	SAKITVNEVELLVMKALSVGLVKGSIDEVD	VELLVMKALSVGLVKGSIDEVDKRVHMTWV	K	A	L	V	K	G	1	0	0	0	0	0	0	1	0	0	2	1	0	0	0	1	0	0	0	2	0	0	8	0	785.50109	Q9UNM6	Q9UNM6	314	321	PSMD13	26S proteasome non-ATPase regulatory subunit 13	yes	yes	2	0.0087677	93.561	4553100	5440000	6093100	6961500	4958100	7419500	7601000	5743000	6106600	5130300	7250500	6035900	5403300	5582400	4145100	976670000			4044	6998	4213	6500	7275	7275					1
ALSVGNIDDALQCYSEAIK	______________________________	GNIDDALQCYSEAIKLDPHNHVLYSNRSAA	K	A	L	I	K	L	3	0	1	2	1	1	1	1	0	2	2	1	0	0	0	2	0	0	1	1	0	0	19	0	2065.999	P31948	P31948	14	32	STIP1	Stress-induced-phosphoprotein 1	yes	yes	3	3.61E-63	250.26	802580	711390	591210	973500	544920	1177600	2512800	686380	922200	1343000	1098000	1014700	708440	550590	606110	1207700000			4045	1780	4214	6501;6502;6503;6504	7276;7277;7278;7279	7277					4
ALSVGNIDDALQCYSEAIKLDPHNHVLYSNR	______________________________	AIKLDPHNHVLYSNRSAAYAKKGDYQKAYE	K	A	L	N	R	S	3	1	3	3	1	1	1	1	2	2	4	1	0	0	1	3	0	0	2	2	0	0	31	1	3511.7154	P31948	P31948	14	44	STIP1	Stress-induced-phosphoprotein 1	yes	yes	5;6	4.66E-109	281.63	15413000	18375000	19369000	18400000	14768000	24557000	11920000	16243000	18647000	2672900	21007000	20239000	16135000	21295000	12760000	31922000000			4046	1780	4215	6505;6506;6507	7280;7281;7282;7283;7284;7285	7283					6
ALSVLGCGHTSSTK	SRTSVQPTFTASQYRALSVLGCGHTSSTKC	RALSVLGCGHTSSTKCYGCASAVTEHCITL	R	A	L	T	K	C	1	0	0	0	1	0	0	2	1	0	2	1	0	0	0	3	2	0	0	1	0	0	14	0	1416.7031	Q5T4S7	Q5T4S7	3858	3871	UBR4	E3 ubiquitin-protein ligase UBR4	yes	yes	3	3.17E-20	176.56	0	0	0	0	0	0	0	0	0	0	0	0	0	0	0	0			4047	3607	4216	6508	7286	7286					1
ALSVVSTVVR	QLLSKANEEDKNCSRALSVVSTVVRASKDL	KNCSRALSVVSTVVRASKDLLHRALAVDAD	R	A	L	V	R	A	1	1	0	0	0	0	0	0	0	0	1	0	0	0	0	2	1	0	0	4	0	0	10	0	1029.6182	O75592	O75592	1909	1918	MYCBP2	E3 ubiquitin-protein ligase MYCBP2	yes	yes	2	0.0020622	100.02	330730	451650	405730	405750	380420	453620	415890	370140	377460	319580	446620	427570	397070	450380	335530	20989000			4048	768	4217	6509	7287	7287					1
ALSVYGLPIR	FIHDSLPPVLTDRERALSVYGLPIRWEAGE	TDRERALSVYGLPIRWEAGEPVNVGAQLTT	R	A	L	I	R	W	1	1	0	0	0	0	0	1	0	1	2	0	0	0	1	1	0	0	1	1	0	0	10	0	1087.639	Q9H6W3	Q9H6W3	520	529	NO66	Bifunctional lysine-specific demethylase and histidyl-hydroxylase NO66	yes	yes	2	0.00023816	125.47	1307400	1616100	991720	1321800	1418100	1783300	1808000	1273800	1184300	1188400	1823700	1489000	1201900	1263300	1044700	111060000			4049	6099	4218	6510	7288	7288					1
ALTAEIVK	ENVVHEDFQVTEEVKALTAEIVKTIRDIIA	QVTEEVKALTAEIVKTIRDIIALNPLYRES	K	A	L	V	K	T	2	0	0	0	0	0	1	0	0	1	1	1	0	0	0	0	1	0	0	1	0	0	8	0	843.50657	P36776	P36776	291	298	LONP1	Lon protease homolog, mitochondrial	yes	yes	2	0.00066424	143.12	2443300	3112700	2855700	3482700	3135300	3415000	4025500	3210900	3217700	2862000	3113100	2726700	2944000	2851400	2593400	188580000			4050	1864	4219	6511;6512;6513	7289;7290;7291	7291					3
ALTALFK	GVMVPAPIQDLEALRALTALFKEQRNRETA	IQDLEALRALTALFKEQRNRETAPRTIFQR	R	A	L	F	K	E	2	0	0	0	0	0	0	0	0	0	2	1	0	1	0	0	1	0	0	0	0	0	7	0	762.46398	Q9UBB4	Q9UBB4	28	34	ATXN10	Ataxin-10	yes	yes	2	0.0012893	139.27	3950600	5310100	2496800	3840600	3065800	4561600	6378900	4100600	3420000	2714500	4784200	3917000	3829100	3086700	2324600	259940000			4051	6700	4220	6514;6515	7292;7293	7292					2
ALTALLK	NRVLKWMERSHGTEKALTALLKCGAEDHVE	ERSHGTEKALTALLKCGAEDHVEAVKKLQN	K	A	L	L	K	C	2	0	0	0	0	0	0	0	0	0	3	1	0	0	0	0	1	0	0	0	0	0	7	0	728.47963	Q9BTE6	Q9BTE6	259	265	AARSD1	Alanyl-tRNA editing protein Aarsd1	yes	yes	2	0.0030988	123.96	2298800	2780500	2330300	2517800	2385000	3116600	2957500	2275700	2413700	1745300	2940800	2370600	2252600	2381700	2032400	321320000			4052	5669	4221	6516	7294	7294					1
ALTAVSPDSTLLFNAYVHFQGK	INRFMQSVTGWNMGRALTAVSPDSTLLFNA	DSTLLFNAYVHFQGKMKGFSLLPGLKEFWV	R	A	L	G	K	M	3	0	1	1	0	1	0	1	1	0	3	1	0	2	1	2	2	0	1	2	0	0	22	0	2378.227	CON__Q3SZH5	CON__Q3SZH5	257	278			yes	yes	3;4	5.93E-65	245.95	1422600	1398400	1917400	2069800	1704800	1456800	1520900	1719000	2037300	3424700	1434600	1768800	1568800	1955200	1436800	318250000		+	4053	191	4222	6517;6518	7295;7296;7297	7295					3
ALTCFSVLFLPK	TFCCPESWNERDPIRALTCFSVLFLPKYST	PIRALTCFSVLFLPKYSTMETVEEALQEAI	R	A	L	P	K	Y	1	0	0	0	1	0	0	0	0	0	3	1	0	2	1	1	1	0	0	1	0	0	12	0	1394.7632	Q9UII4	Q9UII4	991	1002	HERC5	E3 ISG15--protein ligase HERC5	yes	yes	3	0.030062	66.56	151660	188210	170680	182120	179960	195690	179510	177180	161250	104430	240790	216830	169050	205020	139430	17911000			4054	6840	4223	6519	7298	7298					1
ALTDFIQEEFQHLK	ERLRAENKSAVEMRKALTDFIQEEFQHLKT	KALTDFIQEEFQHLKTQAEQLHNHLQPGR_	K	A	L	L	K	T	1	0	0	1	0	2	2	0	1	1	2	1	0	2	0	0	1	0	0	0	0	0	14	0	1717.8675	Q16635	Q16635	265	278	TAZ	Tafazzin	yes	yes	3	4.42E-33	210.34	199420	284510	159010	197200	185730	322270	423840	171570	184090	170990	256560	218700	161130	144540	160320	8100700			4055	3336	4224	6520	7299	7299					1
ALTDKVTDLLGGLFSK	MKYDESDNAFIRASRALTDKVTDLLGGLFS	LTDKVTDLLGGLFSKTEMSEVLTEILRVDP	R	A	L	S	K	T	1	0	0	2	0	0	0	2	0	0	4	2	0	1	0	1	2	0	0	1	0	0	16	1	1676.9349	O43615	O43615	278	293	TIMM44	Mitochondrial import inner membrane translocase subunit TIM44	yes	yes	3	2.6E-11	132.59	0	0	0	0	0	0	0	0	0	0	0	0	0	0	0	0			4056	530	4225	6521	7300	7300					1
ALTDLVSEGR	AVAAENEQEQEGWYRALTDLVSEGRAAAGD	EGWYRALTDLVSEGRAAAGDAPPAAAPAAS	R	A	L	G	R	A	1	1	0	1	0	0	1	1	0	0	2	0	0	0	0	1	1	0	0	1	0	0	10	0	1059.556	Q9Y4H2	Q9Y4H2	138	147	IRS2	Insulin receptor substrate 2	yes	yes	2	0.0078081	87.149	290620	287040	489090	248210	313520	372320	281930	443260	261620	290190	344240	212500	450920	238360	227860	27921000			4057	7225	4226	6522	7301	7301					1
ALTDPIQGTEYSAESLVR	GKQALEIRSSLSEKRALTDPIQGTEYSAES	DPIQGTEYSAESLVRNLQWAKAHELPESMC	R	A	L	V	R	N	2	1	0	1	0	1	2	1	0	1	2	0	0	0	1	2	2	0	1	1	0	0	18	0	1948.9742	Q9UDY8	Q9UDY8	559	576	MALT1	Mucosa-associated lymphoid tissue lymphoma translocation protein 1	yes	yes	2	9.35E-08	150.11	0	0	0	0	0	0	0	0	0	0	0	0	0	0	0	0			4058	6755	4227	6523	7302	7302					1
ALTEELHQK	CASVVLQVIERQGPRALTEELHQKVSEEAK	ERQGPRALTEELHQKVSEEAKSILLNCATP	R	A	L	Q	K	V	1	0	0	0	0	1	2	0	1	0	2	1	0	0	0	0	1	0	0	0	0	0	9	0	1067.5611	Q63HN8	Q63HN8	3241	3249	RNF213	E3 ubiquitin-protein ligase RNF213	yes	yes	3	1.25E-06	145.84	667920	831470	555520	681700	699130	896290	1093600	672450	592550	542580	906010	532260	606120	514810	543010	109200000			4059	3695	4228	6524	7303	7303					1
ALTEPEAR	LCRRRSLLELHKRRKALTEPEARYYLRQIV	ELHKRRKALTEPEARYYLRQIVLGCQYLHR	K	A	L	A	R	Y	2	1	0	0	0	0	2	0	0	0	1	0	0	0	1	0	1	0	0	0	0	0	8	0	885.4556	P53350	P53350	147	154	PLK1	Serine/threonine-protein kinase PLK1	yes	yes	2	0.0093421	92.653	2093000	1997400	1756800	1418800	1790700	2498700	2954900	2097400	1486500	2346300	2154900	1546400	1361500	1274500	1382300	172250000			4060	2244	4229	6525;6526	7304;7305;7306	7306					3
ALTEPEARYYLRQIVLGCQYLHR	LCRRRSLLELHKRRKALTEPEARYYLRQIV	YYLRQIVLGCQYLHRNRVIHRDLKLGNLFL	K	A	L	H	R	N	2	3	0	0	1	2	2	1	1	1	4	0	0	0	1	0	1	0	3	1	0	0	23	2	2848.4807	P53350	P53350	147	169	PLK1	Serine/threonine-protein kinase PLK1	yes	yes	4	0.059078	41.136	78797	90832	75261	82144	77738	125680	113810	75652	71245	65273	112400	102610	73133	76609	65128	40245000			4061	2244	4230	6527	7307	7307	334			1825;1826	1
ALTGGIAHLFK	LNLDKMMEQKSTAVKALTGGIAHLFKQNKV	TAVKALTGGIAHLFKQNKVVHVNGYGKITG	K	A	L	F	K	Q	2	0	0	0	0	0	0	2	1	1	2	1	0	1	0	0	1	0	0	0	0	0	11	0	1126.6499	P09622	P09622	133	143	DLD	Dihydrolipoyl dehydrogenase, mitochondrial	yes	yes	3	1.97E-10	147.72	2525500	3379100	2588500	3183300	2838900	3808100	3707200	2741500	2713300	2710000	3360500	2463200	2439600	2717000	2216600	6933500000			4062	1263	4231	6528;6529	7308;7309	7308					2
ALTGHLEEVVLALLK	YLQETGKPLDETLKKALTGHLEEVVLALLK	ALTGHLEEVVLALLKTPAQFDADELRAAMK	K	A	L	L	K	T	2	0	0	0	0	0	2	1	1	0	5	1	0	0	0	0	1	0	0	2	0	0	15	0	1604.9501	P04083	P04083	99	113	ANXA1	Annexin A1	yes	yes	3	5.57E-39	170.79	0	0	0	0	0	0	0	0	0	0	0	0	0	0	0	0			4063	1104	4232	6530;6531	7310;7311	7310					2
ALTHFLK	TYWFMGEETRKDKTKALTHFLKAARLDTYM	ETRKDKTKALTHFLKAARLDTYMGKVFCYL	K	A	L	L	K	A	1	0	0	0	0	0	0	0	1	0	2	1	0	1	0	0	1	0	0	0	0	0	7	0	828.48577	Q6PGP7	Q6PGP7	478	484	TTC37	Tetratricopeptide repeat protein 37	yes	yes	3	0.0074025	91.9	0	0	0	0	0	0	0	0	0	0	0	0	0	0	0	0			4064	3844	4233	6532	7312	7312					1
ALTHIDHSLSR	VQGKKGEDVLGSVRRALTHIDHSLSRQNCP	SVRRALTHIDHSLSRQNCPFLAGETESLAD	R	A	L	S	R	Q	1	1	0	1	0	0	0	0	2	1	2	0	0	0	0	2	1	0	0	0	0	0	11	0	1248.6575	P56192	P56192	120	130	MARS	Methionine--tRNA ligase, cytoplasmic	yes	yes	3	2.28E-40	223.87	1056100	1230500	1016800	1106800	1209600	1341800	1394700	1057900	1200700	900160	1312900	1209200	1199200	1264500	1023700	252360000			4065	2332	4234	6533	7313	7313					1
ALTHLEMR	PVVFVATKDTRALRKALTHLEMRRAARRPN	DTRALRKALTHLEMRRAARRPNLPLKVKPT	K	A	L	M	R	R	1	1	0	0	0	0	1	0	1	0	2	0	1	0	0	0	1	0	0	0	0	0	8	0	969.50659	O94776	O94776	619	626	MTA2	Metastasis-associated protein MTA2	yes	yes	3	4.79E-06	176.75	2133200	2465100	1811800	1750700	1627100	3220500	2560200	1961300	1698300	997050	3090200	2684100	2192800	1956500	1387100	496450000			4066	849	4235	6534;6535	7314;7315	7315					2
ALTLGLAK	DLSKVPGPEAAPRLRALTLGLAKRVWSLER	EAAPRLRALTLGLAKRVWSLERRLAAAEET	R	A	L	A	K	R	2	0	0	0	0	0	0	1	0	0	3	1	0	0	0	0	1	0	0	0	0	0	8	0	785.50109	Q9BUH6	Q9BUH6	123	130	C9orf142	Protein PAXX	yes	yes	2	0.036244	74.184	4189500	4444500	2705500	3041200	2328400	5326400	7893900	2791400	2832800	3388500	5685600	3547200	2371000	2032900	2089000	288590000			4067	5695	4236	6536	7316	7316					1
ALTPQCGSGEDLYILTGTVPSDYR	FQERWYVNLHSLMDRALTPQCGSGEDLYIL	EDLYILTGTVPSDYRVKDKVAVPEFVWLAA	R	A	L	Y	R	V	1	1	0	2	1	1	1	3	0	1	3	0	0	0	2	2	3	0	2	1	0	0	24	0	2612.2428	O94919	O94919	185	208	ENDOD1	Endonuclease domain-containing 1 protein	yes	yes	3	6.28E-56	231.89	75132	75567	74314	101660	88657	92690	126020	98093	100690	96311	92340	45999	85794	91596	79500	81614000			4068	880	4237	6537	7317	7317					1
ALTQPLGLLR	SSSGLGSPMIVGSPRALTQPLGLLRLLQLV	VGSPRALTQPLGLLRLLQLVSTCVAFSLVA	R	A	L	L	R	L	1	1	0	0	0	1	0	1	0	0	4	0	0	0	1	0	1	0	0	0	0	0	10	0	1080.6655	Q96S97	Q96S97	31	40	MYADM	Myeloid-associated differentiation marker	yes	yes	2	5.08E-05	155.84	1272200	2453300	1886300	1617900	2024600	1878700	2268000	2313800	1435900	1481800	1661400	2011500	2101500	1677100	1720200	2342700000			4069	5447	4238	6538	7318	7318					1
ALTQPSPVSTPSSVQFFLQEDDSADR	GEEDEDEASEAEGARALTQPSPVSTPSSVQ	SSVQFFLQEDDSADRKAERTSPSSPAPLPH	R	A	L	D	R	K	2	1	0	3	0	3	1	0	0	0	2	0	0	2	3	5	2	0	0	2	0	0	26	0	2821.3406	P04920	P04920	139	164	SLC4A2	Anion exchange protein 2	yes	yes	3	1.32E-22	171.52	60220	71331	57757	59515	55494	82209	65374	62199	57672	28676	83299	69976	56004	58821	45393	10858000			4070	1127	4239	6539	7319;7320	7319					2
ALTQPSPVSTPSSVQFFLQEDDSADRK	GEEDEDEASEAEGARALTQPSPVSTPSSVQ	SVQFFLQEDDSADRKAERTSPSSPAPLPHQ	R	A	L	R	K	A	2	1	0	3	0	3	1	0	0	0	2	1	0	2	3	5	2	0	0	2	0	0	27	1	2949.4356	P04920	P04920	139	165	SLC4A2	Anion exchange protein 2	yes	yes	4	9.7E-88	264.97	89546	99244	80414	107630	77244	138750	342630	117130	106850	257930	131100	107150	117400	76093	98801	27607000			4071	1127	4240	6540	7321	7321					1
ALTQPSPVSTPSSVQFFLQEDDSADRKAER	GEEDEDEASEAEGARALTQPSPVSTPSSVQ	FFLQEDDSADRKAERTSPSSPAPLPHQEAT	R	A	L	E	R	T	3	2	0	3	0	3	2	0	0	0	2	1	0	2	3	5	2	0	0	2	0	0	30	2	3305.6164	P04920	P04920	139	168	SLC4A2	Anion exchange protein 2	yes	yes	4;5	3.27E-81	253.41	568110	719610	582340	756810	563080	806970	825170	611700	599020	369160	816600	639450	521150	560090	494190	138110000			4072	1127	4241	6541;6542;6543	7322;7323;7324;7325	7325					4
ALTQTGGPHVK	GVFREATTEFSVDARALTQTGGPHVKARVA	VDARALTQTGGPHVKARVANPSGNLTETYV	R	A	L	V	K	A	1	0	0	0	0	1	0	2	1	0	1	1	0	0	1	0	2	0	0	1	0	0	11	0	1107.6037	P21333	P21333	1284	1294	FLNA	Filamin-A	yes	yes	3	6.86E-09	145.14	7475600	12240000	10183000	9756600	7564600	12365000	15560000	9727600	9470100	6528800	11731000	14981000	10266000	9477800	7988800	944090000			4073	1561	4242	6544;6545;6546	7326;7327;7328	7327					3
ALTSADGASEEQSQNDEDNQGSEK	KLCREALDVLGAVLKALTSADGASEEQSQN	EEQSQNDEDNQGSEKLVEQLDIEETEQSKL	K	A	L	E	K	L	3	0	2	3	0	3	4	2	0	0	1	1	0	0	0	4	1	0	0	0	0	0	24	0	2509.0324	Q92552	Q92552	289	312	MRPS27	28S ribosomal protein S27, mitochondrial	yes	yes	3;4	1.05E-113	300.74	1219700	1220800	925690	1337900	1061900	2253100	2166300	998870	1244900	1099600	1872100	1112800	815800	850120	856430	461580000			4074	4908	4243	6547;6548;6549;6550;6551;6552	7329;7330;7331;7332;7333;7334;7335;7336	7333					8
ALTSEIALLQSR	STLNSGKKSLETEHKALTSEIALLQSRLKT	EHKALTSEIALLQSRLKTEGSDLCDRVSEM	K	A	L	S	R	L	2	1	0	0	0	1	1	0	0	1	3	0	0	0	0	2	1	0	0	0	0	0	12	0	1300.7351	P04843	P04843	525	536	RPN1	Dolichyl-diphosphooligosaccharide--protein glycosyltransferase subunit 1	yes	yes	2	8.93E-13	199.08	1761400	2304700	2156400	2446100	2767700	2621700	2212200	2049600	2338300	1899400	2331100	2492700	2265800	2581800	2213000	3006800000			4075	1124	4244	6553	7337	7337					1
ALTSELANAR	TTEAEKNERVQKHLKALTSELANARDESKK	QKHLKALTSELANARDESKKTANDMIHAEN	K	A	L	A	R	D	3	1	1	0	0	0	1	0	0	0	2	0	0	0	0	1	1	0	0	0	0	0	10	0	1044.5564	P26038	P26038	524	533	MSN	Moesin	yes	yes	2	9.45E-10	182.98	2520600	3342900	2317000	2704300	1982400	3255400	3076000	2295400	2577100	1518000	2852100	3319700	2389300	2365500	1773100	266980000			4076	1652	4245	6554	7338	7338					1
ALTSELANARDESK	TTEAEKNERVQKHLKALTSELANARDESKK	KALTSELANARDESKKTANDMIHAENMRLG	K	A	L	S	K	K	3	1	1	1	0	0	2	0	0	0	2	1	0	0	0	2	1	0	0	0	0	0	14	1	1503.7529	P26038	P26038	524	537	MSN	Moesin	yes	yes	3	0.048433	52.112	0	0	0	0	0	0	0	0	0	0	0	0	0	0	0	0			4077	1652	4246	6555	7339	7339					1
ALTSETNGTDSNGSNSSNIQ	RDAMPSDANLNSINKALTSETNGTDSNGSN	TNGTDSNGSNSSNIQ_______________	K	A	L	I	Q	-	1	0	4	1	0	1	1	2	0	1	1	0	0	0	0	5	3	0	0	0	0	0	20	0	1995.8617	Q08209	Q08209	502	521	PPP3CA	Serine/threonine-protein phosphatase 2B catalytic subunit alpha isoform	yes	yes	2;3	3.36E-50	301.48	101580	147130	110160	84784	88905	152870	157010	87794	87737	62587	125150	143290	99692	86693	68659	57256000			4078	2761	4247	6556;6557	7340;7341	7341					2
ALTSFER	QQQVFKGLNDKVKKKALTSFERDSIFSNLT	LNDKVKKKALTSFERDSIFSNLTGQLDYQG	K	A	L	E	R	D	1	1	0	0	0	0	1	0	0	0	1	0	0	1	0	1	1	0	0	0	0	0	7	0	822.42357	P40939	P40939	416	422	HADHA	Trifunctional enzyme subunit alpha, mitochondrial;Long-chain enoyl-CoA hydratase;Long chain 3-hydroxyacyl-CoA dehydrogenase	yes	yes	2	0.0010489	155.51	1144600	1532300	1026300	1316100	1456500	1408100	1663000	1363600	1341200	1385700	1247500	1258900	1200300	1469200	1378700	944600000			4079	1916	4248	6558	7342	7342					1
ALTSFERDSIFSNLTGQLDYQGFEK	QQQVFKGLNDKVKKKALTSFERDSIFSNLT	FSNLTGQLDYQGFEKADMVIEAVFEDLSLK	K	A	L	E	K	A	1	1	1	2	0	2	2	2	0	1	3	1	0	3	0	3	2	0	1	0	0	0	25	1	2865.3821	P40939	P40939	416	440	HADHA	Trifunctional enzyme subunit alpha, mitochondrial;Long-chain enoyl-CoA hydratase;Long chain 3-hydroxyacyl-CoA dehydrogenase	yes	yes	3;4	1.21E-82	262.38	4501600	6404100	6635500	6748000	6418100	8177800	7994400	4160200	5650700	4980900	7150600	5054800	4346800	4027400	4674000	2367400000			4080	1916	4249	6559;6560;6561;6562	7343;7344;7345;7346;7347;7348	7345					6
ALTSFLPAPTQLSQDQLEAEEKAR	______________________________	TQLSQDQLEAEEKARSQRSRQTSLVSSRRE	M	A	L	A	R	S	4	1	0	1	0	3	3	0	0	0	4	1	0	1	2	2	2	0	0	0	0	0	24	1	2642.3552	Q13573	Q13573	2	25	SNW1	SNW domain-containing protein 1	yes	yes	3	5.31E-09	88.222	14796	75938	43779	17245	21106	38294	34754	20747	23504	379400	27470	81621	28156	33581	17263	8675800			4081	2970	4250	6563	7349	7349					1
ALTSQLTDEELAQGR	NTRHISDSVFLEAAKALTSQLTDEELAQGR	ALTSQLTDEELAQGRLYPPLANIQEVSINI	K	A	L	G	R	L	2	1	0	1	0	2	2	1	0	0	3	0	0	0	0	1	2	0	0	0	0	0	15	0	1630.8162	P23368	P23368	497	511	ME2	NAD-dependent malic enzyme, mitochondrial	yes	yes	2;3	5.1E-124	316.05	445860	514610	407890	488040	461410	590610	634490	472430	447670	382910	573360	420080	457960	471630	324380	539640000			4082	1601	4251	6564;6565	7350;7351	7351					2
ALTTMGFR	DTDRSGTVDPQELQKALTTMGFRLSPQAVN	DPQELQKALTTMGFRLSPQAVNSIAKRYST	K	A	L	F	R	L	1	1	0	0	0	0	0	1	0	0	1	0	1	1	0	0	2	0	0	0	0	0	8	0	895.45857	P30626	P30626	128	135	SRI	Sorcin	yes	yes	2	2.82E-05	187.63	5292200	7786100	6674900	6890400	6391900	9528300	10109000	7110100	8413400	5330600	9363400	9979500	8354100	8704000	6078200	435140000			4083	1754	4252	6566;6567	7352;7353	7353					2
ALTVAELTQQMFDAR	PGFAPLTAQGSQQYRALTVAELTQQMFDAR	ALTVAELTQQMFDARNTMAACDPRRGRYLT	R	A	L	A	R	N	3	1	0	1	0	2	1	0	0	0	2	0	1	1	0	0	2	0	0	1	0	0	15	0	1692.8505	CON__ENSEMBL:ENSBTAP00000025008	CON__ENSEMBL:ENSBTAP00000025008	369	383			yes	yes	3	9.6E-53	240.59	340320	422730	433690	446140	428140	418970	457610	402110	444720	346390	383610	486160	406150	454200	323890	131470000		+	4084	107	4253	6568	7354	7354					1
ALTVDVAGPAPWGFR	______________________________	ALTVDVAGPAPWGFRITGGRDFHTPIMVTK	M	A	L	F	R	I	3	1	0	1	0	0	0	2	0	0	1	0	0	1	2	0	1	1	0	2	0	0	15	0	1555.8147	Q96JY6	Q96JY6	2	16	PDLIM2	PDZ and LIM domain protein 2	yes	yes	2	9.27E-05	94.616	29285	32936	31427	30082	26765	43304	46048	30080	30730	47753	42374	32537	24652	28215	22279	12987000			4085	5309	4254	6569	7355	7355					1
ALTVPELTQQMFDAK	PGFAPLTSRGSQQYRALTVPELTQQMFDAK	ALTVPELTQQMFDAKNMMAACDPRHGRYLT	R	A	L	A	K	N	2	0	0	1	0	2	1	0	0	0	2	1	1	1	1	0	2	0	0	1	0	0	15	0	1690.86	P04350;P68371;Q13509	P68371	283	297	TUBB4A;TUBB4B;TUBB3	Tubulin beta-4A chain;Tubulin beta-4B chain;Tubulin beta-3 chain	no	no	2;3	4.06E-38	254.47	8081900	10591000	9697400	10886000	8602400	12691000	11850000	8601000	9434200	6288300	11986000	10852000	8131200	9825100	7515200	11631000000			4086	2539;1114;2956	4255;4256	6570;6571;6572;6573;6574;6575;6576;6577;6578	7356;7357;7358;7359;7360;7361;7362;7363;7364;7365	7356			595		10
ALTVPELTQQMFDAR	PGFAPLTSRGSQQYRALTVPELTQQMFDAR	ALTVPELTQQMFDARNMMAACDPRHGRYLT	R	A	L	A	R	N	2	1	0	1	0	2	1	0	0	0	2	0	1	1	1	0	2	0	0	1	0	0	15	0	1718.8662	Q9BUF5	Q9BUF5	283	297	TUBB6	Tubulin beta-6 chain	yes	yes	2;3	8.35E-47	189.86	4471500	6010000	5449600	5064700	4830500	6284000	6040900	5507500	6294100	4712500	5358800	6452300	5669100	6600700	4422800	2215300000			4087	5693	4257	6579;6580;6581;6582	7366;7367;7368;7369	7367					4
ALTVPELTQQMFDSK	PGFAPLTSRGSQQYRALTVPELTQQMFDSK	ALTVPELTQQMFDSKNMMAACDPRHGRYLT	R	A	L	S	K	N	1	0	0	1	0	2	1	0	0	0	2	1	1	1	1	1	2	0	0	1	0	0	15	0	1706.8549	Q13885;Q9BVA1	Q13885	283	297	TUBB2A;TUBB2B	Tubulin beta-2A chain;Tubulin beta-2B chain	yes	no	3	2.5E-28	198.23	2842900	4513400	3688500	3611600	3109900	4372100	5162300	3323600	3571900	2298700	4093300	4035300	3272300	3551400	2726800	480230000			4088	3010	4258	6583;6584	7370;7371;7372	7371					3
ALTVPELTQQVFDAK	PGFAPLTSRGSQQYRALTVPELTQQVFDAK	ALTVPELTQQVFDAKNMMAACDPRHGRYLT	R	A	L	A	K	N	2	0	0	1	0	2	1	0	0	0	2	1	0	1	1	0	2	0	0	2	0	0	15	0	1658.8879	P07437	P07437	283	297	TUBB	Tubulin beta chain	yes	yes	2;3;4	1.69E-21	192.65	8515400	11562000	10033000	11079000	8938300	12840000	13653000	10024000	10025000	7053600	11877000	11569000	9346700	9946200	7502500	46154000000			4089	1187	4259	6585;6586;6587;6588;6589;6590;6591;6592;6593	7373;7374;7375;7376;7377;7378;7379;7380;7381	7378					9
ALTYDEK	LLPSRLVDVVAVILKALTYDEKRGACSVGT	DVVAVILKALTYDEKRGACSVGTNVRDAAC	K	A	L	E	K	R	1	0	0	1	0	0	1	0	0	0	1	1	0	0	0	0	1	0	1	0	0	0	7	0	838.40725	Q9BTW9	Q9BTW9	447	453	TBCD	Tubulin-specific chaperone D	yes	yes	3	0.037849	62.659	94227	120470	100120	159750	117750	134000	294520	138890	151260	210380	138340	98953	111180	107110	101700	14865000			4090	5677	4260	6594	7382	7382					1
ALTYMMEALPR	LQMEHNFDIMNHACRALTYMMEALPRSSAV	HACRALTYMMEALPRSSAVVVDAIPVFLEK	R	A	L	P	R	S	2	1	0	0	0	0	1	0	0	0	2	0	2	0	1	0	1	0	1	0	0	0	11	0	1294.6414	Q14669	Q14669	504	514	TRIP12	E3 ubiquitin-protein ligase TRIP12	yes	yes	3	8.08E-05	120.96	121430	169260	163800	142320	140970	229870	202070	159880	163620	116080	213070	201930	162860	177700	135600	31902000			4091	3101	4261	6595	7383	7383					1
ALVADSHPESER	EDYAETVHQLSKTSRALVADSHPESERISM	TSRALVADSHPESERISMRQSKVDKLYAGL	R	A	L	E	R	I	2	1	0	1	0	0	2	0	1	0	1	0	0	0	1	2	0	0	0	1	0	0	12	0	1309.6262	Q01082	Q01082	1657	1668	SPTBN1	Spectrin beta chain, non-erythrocytic 1	yes	yes	3	8.83E-82	259.18	1364300	1956400	1315800	1335300	1370900	1858300	2175500	1645700	1418900	1012500	1581900	1670500	1554400	1443000	1183100	3575300000			4092	2635	4262	6596;6597	7384;7385	7384					2
ALVAESHNMK	INQRNREWNIVESEKALVAESHNMKNQQMD	VESEKALVAESHNMKNQQMDPFTRRQCKPT	K	A	L	M	K	N	2	0	1	0	0	0	1	0	1	0	1	1	1	0	0	1	0	0	0	1	0	0	10	0	1098.5492	Q92541	Q92541	578	587	RTF1	RNA polymerase-associated protein RTF1 homolog	yes	yes	3	1.45E-05	141.88	3181600	4383400	3450600	3450400	3174500	5516900	4490400	2708900	3402500	2480800	4859400	5014800	2707000	3276300	2468300	250400000			4093	4902	4263	6598;6599	7386;7387	7386					2
ALVAIGTHDLDTLSGPFTYTAK	IELQEKLHQNICRKRALVAIGTHDLDTLSG	HDLDTLSGPFTYTAKRPSDIKFKPLNKTKE	R	A	L	A	K	R	3	0	0	2	0	0	0	2	1	1	3	1	0	1	1	1	4	0	1	1	0	0	22	0	2290.1845	Q9NSD9	Q9NSD9	155	176	FARSB	Phenylalanine--tRNA ligase beta subunit	yes	yes	3	4.16E-41	214.66	1295300	1940000	1677400	1820600	1810900	2222200	1715100	1734000	1842300	1203400	1853200	2094700	2371300	2543200	1573700	397490000			4094	6393	4264	6600	7388	7388					1
ALVATPGKK	KAVTTPGKKGATPGKALVATPGKKGAAIPA	GATPGKALVATPGKKGAAIPAKGAKNGKNA	K	A	L	K	K	G	2	0	0	0	0	0	0	1	0	0	1	2	0	0	1	0	1	0	0	1	0	0	9	1	883.5491	P19338	P19338	117	125	NCL	Nucleolin	yes	yes	3	0.0030971	88.417	0	0	0	0	0	0	0	0	0	0	0	0	0	0	0	0			4095	1507	4265	6601;6602;6603	7389;7390;7391	7390					3
ALVAYYQK	GHVAQIYAIRQSISKALVAYYQKYVDEASK	IRQSISKALVAYYQKYVDEASKKEIKDILI	K	A	L	Q	K	Y	2	0	0	0	0	1	0	0	0	0	1	1	0	0	0	0	0	0	2	1	0	0	8	0	954.51747	P62249	P62249	91	98	RPS16	40S ribosomal protein S16	yes	yes	3	0.00080404	124.89	5118700	3995800	2821500	3354300	3779000	4628200	5321500	4522400	3012500	5036200	5220400	2804500	4184300	3441500	2932500	1337700000			4096	2451	4266	6604	7392	7392					1
ALVDGPCTQVR	AGKLVAIVDVIDQNRALVDGPCTQVRRQAM	DQNRALVDGPCTQVRRQAMPFKCMQLTDFI	R	A	L	V	R	R	1	1	0	1	1	1	0	1	0	0	1	0	0	0	1	0	1	0	0	2	0	0	11	0	1214.6078	P50914	P50914	36	46	RPL14	60S ribosomal protein L14	yes	yes	2	3.6E-19	210.93	976720	979540	572620	732550	909780	1207700	948920	771060	706580	747070	1141800	695120	806700	806950	712130	242600000			4097	2160	4267	6605	7393	7393					1
ALVDGPCTQVRR	AGKLVAIVDVIDQNRALVDGPCTQVRRQAM	QNRALVDGPCTQVRRQAMPFKCMQLTDFIL	R	A	L	R	R	Q	1	2	0	1	1	1	0	1	0	0	1	0	0	0	1	0	1	0	0	2	0	0	12	1	1370.7089	P50914	P50914	36	47	RPL14	60S ribosomal protein L14	yes	yes	3	1.44E-07	144.47	4077700	4925500	4122200	4167500	4050200	5523100	4853900	3363300	3780500	3037900	5900600	4517500	2935500	3662700	3030500	464510000			4098	2160	4268	6606;6607;6608;6609	7394;7395;7396;7397	7396					4
ALVDHENVISCPHLGASTK	GAALDVFTEEPPRDRALVDHENVISCPHLG	HENVISCPHLGASTKEAQSRCGEEIAVQFV	R	A	L	T	K	E	2	0	1	1	1	0	1	1	2	1	2	1	0	0	1	2	1	0	0	2	0	0	19	0	2047.0157	O43175	O43175	271	289	PHGDH	D-3-phosphoglycerate dehydrogenase	yes	yes	4	8.33E-39	214.74	5395100	8756900	7353900	8193800	7717300	7718300	13209000	7950700	8463800	7692300	8237800	8884600	9574500	8919200	6416900	1677200000			4099	481	4269	6610;6611	7398;7399;7400	7398					3
ALVDHHDAEVK	LFFLLHGEECAQKIRALVDHHDAEVKEKVV	QKIRALVDHHDAEVKEKVVTIIPKI_____	R	A	L	V	K	E	2	0	0	2	0	0	1	0	2	0	1	1	0	0	0	0	0	0	0	2	0	0	11	0	1232.6149	Q8N2F6	Q8N2F6	323	333	ARMC10	Armadillo repeat-containing protein 10	yes	yes	4	4.24E-11	141.89	652610	794240	655490	1019200	553450	1068100	1244400	684320	797600	637540	919810	726120	603450	554600	443920	67793000			4100	4409	4270	6612	7401	7401					1
ALVDILSEVSK	ALAQYQNHLQEQPRKALVDILSEVSKATLQ	QPRKALVDILSEVSKATLQEILPEVLKADL	K	A	L	S	K	A	1	0	0	1	0	0	1	0	0	1	2	1	0	0	0	2	0	0	0	2	0	0	11	0	1172.6653	Q9BQG0	Q9BQG0	180	190	MYBBP1A	Myb-binding protein 1A	yes	yes	2;3	5.35E-14	182.64	2154900	2961100	2064100	1885300	1532800	3271600	4049100	1751300	1701200	1684300	3083900	2646600	1734500	1589700	1343300	877270000			4101	5590	4271;4272	6613;6614	7402;7403	7403				899;900	2
ALVDNEQLRHELAQLR	ALEGELEEQRKQKQKALVDNEQLRHELAQL	LVDNEQLRHELAQLRAAQLEGERSQGLREE	K	A	L	L	R	A	2	2	1	1	0	2	2	0	1	0	4	0	0	0	0	0	0	0	0	1	0	0	16	1	1904.0228	O75146	O75146	405	420	HIP1R	Huntingtin-interacting protein 1-related protein	yes	yes	4	1.75E-53	244.36	684600	956960	754180	624240	726120	1116300	1164700	676330	766960	511430	1008900	924720	812060	927820	634030	550850000			4102	692	4273	6615;6616	7404;7405;7406;7407	7407					4
ALVDPGPDFVVCDEGHILK	GRNVKSRKLKEIFNKALVDPGPDFVVCDEG	PGPDFVVCDEGHILKNEASAVSKAMNSIRS	K	A	L	L	K	N	1	0	0	3	1	0	1	2	1	1	2	1	0	1	2	0	0	0	0	3	0	0	19	0	2080.0299	P46100	P46100	1707	1725	ATRX	Transcriptional regulator ATRX	yes	yes	3	3.89E-21	179.46	143690	197870	103690	167350	134870	244740	304220	99944	128960	123070	228320	165630	105310	108320	102150	16418000			4103	1993	4274	6617	7408	7408					1
ALVEDTK	ETFADHRENILKTAKALVEDTKLLVSGAAS	ENILKTAKALVEDTKLLVSGAASTPDKLAQ	K	A	L	T	K	L	1	0	0	1	0	0	1	0	0	0	1	1	0	0	0	0	1	0	0	1	0	0	7	0	774.41233	Q9Y4G6	Q9Y4G6	2026	2032	TLN2	Talin-2	yes	yes	2	0.037092	77.282	392130	504700	595880	609870	548350	584740	663090	553750	620410	567720	567480	419420	444520	431300	429020	82747000			4104	7223	4275	6618	7409	7409					1
ALVEEALAQR	LQRLDFYQHSWLPARALVEEALAQRFQVDP	WLPARALVEEALAQRFQVDPSGEIVELAKG	R	A	L	Q	R	F	3	1	0	0	0	1	2	0	0	0	2	0	0	0	0	0	0	0	0	1	0	0	10	0	1098.6033	Q9HB07	Q9HB07	244	253	C12orf10	UPF0160 protein MYG1, mitochondrial	yes	yes	2	2.69E-05	141.48	950980	1401900	1031500	1143500	984320	1389000	1325300	1043300	1018000	754320	1215300	1282900	1111700	1306700	786310	1510000000			4105	6199	4276	6619;6620	7410;7411	7411					2
ALVEEEITR	TISHYPDYSWSAQRRALVEEEITRNTTPMY	WSAQRRALVEEEITRNTTPMYRTPEIIDLY	R	A	L	T	R	N	1	1	0	0	0	0	3	0	0	1	1	0	0	0	0	0	1	0	0	1	0	0	9	0	1058.5608	O14976	O14976	212	220	GAK	Cyclin-G-associated kinase	yes	yes	2	0.006139	94.692	350940	427400	338900	395830	380310	519880	490730	361140	365820	491550	476160	350650	316980	353580	302140	120090000			4106	378	4277	6621	7412	7412					1
ALVEFESNPEETREPGSPPSVQR	PESPESLTSVSRTRRALVEFESNPEETREP	PEETREPGSPPSVQRAGLGSPERPPKTSPG	R	A	L	Q	R	A	1	2	1	0	0	1	5	1	0	0	1	0	0	1	4	3	1	0	0	2	0	0	23	1	2554.23	Q9H6F5	Q9H6F5	31	53	CCDC86	Coiled-coil domain-containing protein 86	yes	yes	3;4	7.63E-233	321.1	1535600	1311500	1351300	1847200	1854700	2422500	1803100	1309600	1896900	1474800	2294000	1656300	1305900	1986400	1593800	460910000			4107	6083	4278;4279	6622;6623;6624;6625	7413;7414;7415;7416;7417	7413				961	5
ALVEFTNSPDCLSK	LYETTDTTTRLQAEKALVEFTNSPDCLSKC	KALVEFTNSPDCLSKCQLLLERGSSSYSQL	K	A	L	S	K	C	1	0	1	1	1	0	1	0	0	0	2	1	0	1	1	2	1	0	0	1	0	0	14	0	1579.7552	Q9UIA9	Q9UIA9	33	46	XPO7	Exportin-7	yes	yes	2;3	1.11E-26	193.85	932250	1311900	1185800	1395300	1025800	1522700	1389200	982380	1052700	730290	1436600	1279800	1017700	1239300	1049000	264640000			4108	6833	4280	6626;6627	7418;7419	7419					2
ALVENCLVPDLWIR	MKIGDPARIQLIFERALVENCLVPDLWIRY	RALVENCLVPDLWIRYSQYLDRQLKVKDLV	R	A	L	I	R	Y	1	1	1	1	1	0	1	0	0	1	3	0	0	0	1	0	0	1	0	2	0	0	14	0	1696.8971	Q15020	Q15020	336	349	SART3	Squamous cell carcinoma antigen recognized by T-cells 3	yes	yes	3	2.09E-06	140.1	440770	542360	466290	566770	481570	604850	601980	448880	522450	326140	570320	567850	481970	541200	350160	134910000			4109	3157	4281	6628	7420	7420					1
ALVEQMEK	VHHKQQLNLLKAKQKALVEQMEKEKIQSNK	LLKAKQKALVEQMEKEKIQSNKGSSYKLLV	K	A	L	E	K	E	1	0	0	0	0	1	2	0	0	0	1	1	1	0	0	0	0	0	0	1	0	0	8	0	946.47937	Q9NR09	Q9NR09	2251	2258	BIRC6	Baculoviral IAP repeat-containing protein 6	yes	yes	2	0.056289	73.233	359940	446800	426750	436440	414490	585320	531910	441660	407880	299770	565750	441890	352680	404510	338940	30639000			4110	6335	4282	6629	7421	7421					1
ALVEQSQK	RLPAKKSRQQLQREKALVEQSQKLGLQDGS	QQLQREKALVEQSQKLGLQDGSTSLLPEQL	K	A	L	Q	K	L	1	0	0	0	0	2	1	0	0	0	1	1	0	0	0	1	0	0	0	1	0	0	8	0	901.4869	Q5T7V8	Q5T7V8	68	75	GORAB	RAB6-interacting golgin	yes	yes	2	0.00019334	174.16	271430	314940	229190	292300	258320	468330	400540	226200	295360	179340	394350	362770	241810	289950	226790	18558000			4111	3623	4283	6630	7422	7422					1
ALVEVLGPYEPLLSR	SGSWERDQQVEAAQRALVEVLGPYEPLLSR	ALVEVLGPYEPLLSRVQAALVWERPARSAL	R	A	L	S	R	V	1	1	0	0	0	0	2	1	0	0	4	0	0	0	2	1	0	0	1	2	0	0	15	0	1654.9294	Q86VR2	Q86VR2	41	55	FAM134C	Protein FAM134C	yes	yes	3	0.00016079	113.43	356710	665760	453990	490580	459880	668060	687340	393410	477060	367320	576460	460720	450970	417170	325160	148410000			4112	4194	4284	6631	7423	7423					1
ALVFVDNHDNQR	LKNWGEGWGFMPSDRALVFVDNHDNQRGHG	SDRALVFVDNHDNQRGHGAGGASILTFWDA	R	A	L	Q	R	G	1	1	2	2	0	1	0	0	1	0	1	0	0	1	0	0	0	0	0	2	0	0	12	0	1426.6953	CON__Q3MHH8;P0DUB6;P0DTE8;P0DTE7;P19961;P04746	CON__Q3MHH8	307	318	AMY2B;AMY2A	Alpha-amylase 2B;Pancreatic alpha-amylase	yes	no	3	1.86E-67	238.01	364220	399930	404980	507570	548090	504790	487400	527620	611430	676940	452660	407620	449530	526290	427380	156380000		+	4113	184	4285	6632;6633	7424;7425	7424					2
ALVGLVNDESPEIQAQCNK	KCSQSLVECAGPLLKALVGLVNDESPEIQA	LVNDESPEIQAQCNKVLRHFADQKVVVGNK	K	A	L	N	K	V	2	0	2	1	1	2	2	1	0	1	2	1	0	0	1	1	0	0	0	2	0	0	19	0	2084.0208	O43156	O43156	335	353	TTI1	TELO2-interacting protein 1 homolog	yes	yes	4	4.75E-06	123.02	263430	419240	591260	295970	272440	406650	146200	323200	360240	65951	387690	612210	257640	465990	234360	36796000			4114	476	4286	6634	7426	7426					1
ALVGTVNEAGETALDIAR	LYNQPDCLKLLLKGRALVGTVNEAGETALD	GTVNEAGETALDIARKKHHKECEELLEQAQ	R	A	L	A	R	K	4	1	1	1	0	0	2	2	0	1	2	0	0	0	0	0	2	0	0	2	0	0	18	0	1798.9425	Q8TDY4	Q8TDY4	646	663	ASAP3	Arf-GAP with SH3 domain, ANK repeat and PH domain-containing protein 3	yes	yes	3	3.24E-05	120.9	40666	43377	36276	40235	41256	55927	60047	43659	49563	37971	47734	44798	33665	40484	34740	7109800			4115	4738	4287	6635	7427	7427					1
ALVHERDEAAYGELR	AVAKASKETHVMDYRALVHERDEAAYGELR	ALVHERDEAAYGELRAMVLDLRAFYAELYH	R	A	L	L	R	A	3	2	0	1	0	0	3	1	1	0	2	0	0	0	0	0	0	0	1	1	0	0	15	1	1727.8591	Q9UL46	Q9UL46	189	203	PSME2	Proteasome activator complex subunit 2	yes	yes	4	1.32E-28	200.71	434350	484390	351320	452660	393050	500280	544360	392390	410870	456830	504460	384280	396790	412210	315090	2801500000			4116	6923	4288	6636	7428;7429	7429					2
ALVHQLSNESR	SGDNLAEENSRDENRALVHQLSNESRLSIT	DENRALVHQLSNESRLSITDSLSEFFDAQE	R	A	L	S	R	L	1	1	1	0	0	1	1	0	1	0	2	0	0	0	0	2	0	0	0	1	0	0	11	0	1252.6524	Q9H4L5	Q9H4L5	431	441	OSBPL3	Oxysterol-binding protein-related protein 3	yes	yes	3	0.00060471	85.729	1941400	2646300	2007800	2422300	2205400	3508200	2753200	2322400	2265900	1198400	2626200	2619500	1838000	2431200	1765200	60164000			4117	6059	4289	6637	7430	7430					1
ALVIQESERR	AVGLPLGPGREALEKALVIQESERRKKLRF	EALEKALVIQESERRKKLRFHPRQLYLSVK	K	A	L	R	R	K	1	2	0	0	0	1	2	0	0	1	1	0	0	0	0	1	0	0	0	1	0	0	10	1	1199.6622	Q96KQ7	Q96KQ7	635	644	EHMT2	Histone-lysine N-methyltransferase EHMT2	yes	yes	3	1.43E-06	149.23	222190	261120	204850	196740	199290	353640	235350	194790	215290	125080	295720	274820	179370	228440	185300	55792000			4118	5326	4290	6638	7431	7431					1
ALVISGR	EQDMERRKADFKAGKALVISGREVFEFRPE	KADFKAGKALVISGREVFEFRPELVNDDDE	K	A	L	G	R	E	1	1	0	0	0	0	0	1	0	1	1	0	0	0	0	1	0	0	0	1	0	0	7	0	714.43882	Q8WU90	Q8WU90	286	292	ZC3H15	Zinc finger CCCH domain-containing protein 15	yes	yes	2	0.017084	88.029	5077500	5503000	4675300	5284200	4839300	6699800	6114600	4939200	5777800	3249200	6109600	5534200	5057500	5471100	4148400	749860000			4119	4778	4291	6639	7432	7432					1
ALVITNSAR	GMRIKTAVIGAVYRKALVITNSARKSSTVG	GAVYRKALVITNSARKSSTVGEIVNLMSVD	K	A	L	A	R	K	2	1	1	0	0	0	0	0	0	1	1	0	0	0	0	1	1	0	0	1	0	0	9	0	943.54508	P33527	P33527	407	415	ABCC1	Multidrug resistance-associated protein 1	yes	yes	2	1.62E-06	197.3	1221400	1924800	1384100	1761000	2153400	1614800	2266200	1840600	1574500	2282600	1528300	1380600	1769300	1543300	1618300	245960000			4120	1796	4292	6640	7433	7433					1
ALVLAQIR	VLQMPRGNLEVVHHRALVLAQIRKWLDKLM	LEVVHHRALVLAQIRKWLDKLMFKEAFECM	R	A	L	I	R	K	2	1	0	0	0	1	0	0	0	1	2	0	0	0	0	0	0	0	0	1	0	0	8	0	882.56509	O95163	O95163	723	730	IKBKAP	Elongator complex protein 1	yes	yes	2	0.00077073	135.82	1025900	1143700	976250	1021400	955820	1247700	1144400	1014600	1036300	1049500	1232400	1069100	841890	932610	968250	52161000			4121	906	4293	6641	7434	7434					1
ALVLDCHYPEDEVGQEDEAESDIFSIR	PNFVVEVIKNDDGKKALVLDCHYPEDEVGQ	VGQEDEAESDIFSIREVSFQSTGESEWKDT	K	A	L	I	R	E	2	1	0	4	1	1	5	1	1	2	2	0	0	1	1	2	0	0	1	2	0	0	27	0	3135.3979	Q07021	Q07021	181	207	C1QBP	Complement component 1 Q subcomponent-binding protein, mitochondrial	yes	yes	3;4	1.55E-50	209.41	1991500	2348100	3640800	2776300	2734500	3704700	2879600	2721900	3354700	1571600	3178700	3419700	2557500	3346000	2309300	8635700000			4122	2742	4294	6642;6643;6644;6645	7435;7436;7437;7438;7439	7438					5
ALVLELCCNDESGEDVEVPYVR	IVSRVSKRKLGRHVRALVLELCCNDESGED	CNDESGEDVEVPYVRYTIR___________	R	A	L	V	R	Y	1	1	1	2	2	0	4	1	0	0	3	0	0	0	1	1	0	0	1	4	0	0	22	0	2565.1727	P22314	P22314	1033	1054	UBA1	Ubiquitin-like modifier-activating enzyme 1	yes	yes	3	1.4E-18	174.2	55772	66387	55562	58859	44991	78474	79846	51066	59435	39452	70588	63414	59248	62463	48068	10310000			4123	1581	4295	6646	7440	7440					1
ALVLQLK	EIHLPRDQSGEVDFKALVLQLKETSSLQEQ	QSGEVDFKALVLQLKETSSLQEQADILYML	K	A	L	L	K	E	1	0	0	0	0	1	0	0	0	0	3	1	0	0	0	0	0	0	0	1	0	0	7	0	783.52182	P46020	P46020	765	771	PHKA1	Phosphorylase b kinase regulatory subunit alpha, skeletal muscle isoform	yes	yes	3	0.023757	72.823	0	0	0	0	0	0	0	0	0	0	0	0	0	0	0	0			4124	1989	4296	6647	7441	7441					1
ALVLREAEDTQVFGDLPRPR	PPSSPDLDRIAASMRALVLREAEDTQVFGD	EAEDTQVFGDLPRPRLNTSDFQKLKRKY__	R	A	L	P	R	L	2	3	0	2	0	1	2	1	0	0	3	0	0	1	2	0	1	0	0	2	0	0	20	2	2281.2179	Q96B36	Q96B36	224	243	AKT1S1	Proline-rich AKT1 substrate 1	yes	yes	4	3.37E-22	162.81	184980	275810	308160	210170	162950	382780	317840	167030	235060	213880	301930	365970	192600	229660	170490	103950000			4125	5077	4297	6648	7442;7443	7442					2
ALVMLLEVR	LAGDEEPEVRKNVCRALVMLLEVRMDRLLP	RKNVCRALVMLLEVRMDRLLPHMHNIVEYM	R	A	L	V	R	M	1	1	0	0	0	0	1	0	0	0	3	0	1	0	0	0	0	0	0	2	0	0	9	0	1042.6209	Q92973;O14787	Q92973	246	254	TNPO1;TNPO2	Transportin-1;Transportin-2	no	no	2	0.00047216	127.56	2092000	2291400	1467200	2249900	2002700	2452600	2330100	2479000	2191400	1892300	2252600	1821000	1858400	2388800	1691600	537300000			4126	4989;351	4298	6649;6650	7444;7445	7445					2
ALVMQLFQDHGFFPSAQATAAFQAR	KVPYSSLRRTLDQRRALVMQLFQDHGFFPS	GFFPSAQATAAFQARYADIFPSKVCLQLKI	R	A	L	A	R	Y	6	1	0	1	0	4	0	1	1	0	2	0	1	4	1	1	1	0	0	1	0	0	25	0	2751.3591	Q96RK0	Q96RK0	1472	1496	CIC	Protein capicua homolog	yes	yes	3	3.72E-45	213.05	112470	150590	107470	121190	134980	200090	163000	108370	123000	112140	199760	151470	106860	143480	106680	16753000			4127	5422	4299	6651	7446	7446					1
ALVNCQYSSATFSTGER	PHEIRGSRARALPDRALVNCQYSSATFSTG	VNCQYSSATFSTGERKRRPHGDRKSCEMGL	R	A	L	E	R	K	2	1	1	0	1	1	1	1	0	0	1	0	0	1	0	3	2	0	1	1	0	0	17	0	1889.8578	Q9NPD3	Q9NPD3	70	86	EXOSC4	Exosome complex component RRP41	yes	yes	3	5.36E-20	180.56	413950	620510	525030	516770	459220	669430	547600	497490	481270	412740	651370	631300	511840	578570	426230	146200000			4128	6284	4300	6652	7447	7447					1
ALVNLAADPGLHETLLAADPGLPAR	MELAPASAPARDAARALVNLAADPGLHETL	LHETLLAADPGLPARLMGRALDPQWPWAEE	R	A	L	A	R	L	6	1	1	2	0	0	1	2	1	0	6	0	0	0	3	0	1	0	0	1	0	0	25	0	2494.3544	Q9BTY7	Q9BTY7	84	108	HGH1	Protein HGH1 homolog	yes	yes	3	3.92E-28	178.46	553720	684100	712510	596910	567040	893700	848820	554740	677660	579370	825070	749230	650610	670870	578510	157780000			4129	5680	4301	6653	7448;7449	7449					2
ALVNQLHER	DLGSALYQENYKQMKALVNQLHERVEHIKL	NYKQMKALVNQLHERVEHIKLGGGEKARAL	K	A	L	E	R	V	1	1	1	0	0	1	1	0	1	0	2	0	0	0	0	0	0	0	0	1	0	0	9	0	1078.5883	Q9HCC0	Q9HCC0	51	59	MCCC2	Methylcrotonoyl-CoA carboxylase beta chain, mitochondrial	yes	yes	3	4.96E-07	162.88	1072000	1269500	964420	1311400	1170900	1555100	1730900	971140	1199500	824960	1547100	1341000	973130	1114000	927410	685250000			4130	6232	4302	6654	7450	7450					1
ALVPYEETTEFGLQK	______________________________	ALVPYEETTEFGLQKFHKPLATFSFANHTI	M	A	L	Q	K	F	1	0	0	0	0	1	3	1	0	0	2	1	0	1	1	0	2	0	1	1	0	0	15	0	1723.8669	Q8WXB1	Q8WXB1	2	16	METTL21A	Protein N-lysine methyltransferase METTL21A	yes	yes	2	4.98E-28	166.97	99737	96661	91097	111120	83597	146040	124240	90443	113840	108700	129930	101490	87212	95291	80258	11370000			4131	4854	4303	6655	7451	7451					1
ALVQLPR	GRVGHLLSRDRARSRALVQLPRENQVVELH	SRDRARSRALVQLPRENQVVELHYDAICQY	R	A	L	P	R	E	1	1	0	0	0	1	0	0	0	0	2	0	0	0	1	0	0	0	0	1	0	0	7	0	795.49667	Q92917	Q92917	446	452	GPKOW	G patch domain and KOW motifs-containing protein	yes	yes	2	0.013218	92.692	1251500	1523300	914910	1079300	1070600	1752800	1595400	904820	1035100	714170	1642200	1595900	967720	1035100	866520	194790000			4132	4979	4304	6656	7452	7452					1
ALVQNDTLLQVK	FDQQNGRTYLKYSIKALVQNDTLLQVKGTG	SIKALVQNDTLLQVKGTGANGSFKLNRKKL	K	A	L	V	K	G	1	0	1	1	0	2	0	0	0	0	3	1	0	0	0	0	1	0	0	2	0	0	12	0	1340.7664	Q92522	Q92522	95	106	H1FX	Histone H1x	yes	yes	3	2.94E-06	130.56	2213200	3027300	2277600	2192900	2089000	3625200	3567100	2162800	2521300	1908900	3203000	3775900	2268200	2982200	2019500	778890000			4133	4895	4305	6657	7453	7453					1
ALVQSLLAK	RTEALYYTDDTAMARALVQSLLAKEAFDEV	DTAMARALVQSLLAKEAFDEVDMAHRFAQE	R	A	L	A	K	E	2	0	0	0	0	1	0	0	0	0	3	1	0	0	0	1	0	0	0	1	0	0	9	0	941.59097	Q9NX46	Q9NX46	84	92	ADPRHL2	Poly(ADP-ribose) glycohydrolase ARH3	yes	yes	2;3	0.00057413	152.34	0	0	0	0	0	0	0	0	0	0	0	0	0	0	0	0			4134	6520	4306	6658;6659	7454;7455	7454					2
ALVSAQWVAEALR	______________________________	CRALVSAQWVAEALRAPRAGQPLQLLDASW	R	A	L	L	R	A	4	1	0	0	0	1	1	0	0	0	2	0	0	0	0	1	0	1	0	2	0	0	13	0	1412.7776	P25325	P25325	9	21	MPST	3-mercaptopyruvate sulfurtransferase	yes	yes	2	2E-23	205.07	1267400	1653500	1361600	1540700	1430000	1706900	1821300	1492300	1512300	1175600	1689400	1913500	1760000	1870900	1304500	409570000			4135	1637	4307	6660	7456	7456					1
ALVSGKPAESSAVAATEK	RRESVPPSIIMSSQKALVSGKPAESSAVAA	SGKPAESSAVAATEKKAVTPAPPIKRWELS	K	A	L	E	K	K	5	0	0	0	0	0	2	1	0	0	1	2	0	0	1	3	1	0	0	2	0	0	18	1	1714.9101	O95182	O95182	75	92	NDUFA7	NADH dehydrogenase [ubiquinone] 1 alpha subcomplex subunit 7	yes	yes	3	9.72E-25	179.58	0	0	0	0	0	0	0	0	0	0	0	0	0	0	0	0			4136	911	4308	6661;6662;6663	7457;7458;7459	7458					3
ALVSHNGSLINVGSLLQR	PGKSTKPGAAPTEHKALVSHNGSLINVGSL	SHNGSLINVGSLLQRAEQQDSGRLYLENKI	K	A	L	Q	R	A	1	1	2	0	0	1	0	2	1	1	4	0	0	0	0	3	0	0	0	2	0	0	18	0	1877.0483	Q8N163	Q8N163	801	818	CCAR2	Cell cycle and apoptosis regulator protein 2	yes	yes	3	3.01E-92	290.77	4000700	4782200	3659500	3333100	3890100	5929100	5730500	3788000	3549700	2665600	5945200	4823400	4469200	3537900	3126000	2933100000			4137	4393	4309	6664;6665	7460;7461	7460					2
ALVTECLEQCGR	NQQCQNTVVLWENTKALVTECLEQCGRVLE	NTKALVTECLEQCGRVLELLKQYQNFKSIL	K	A	L	G	R	V	1	1	0	0	2	1	2	1	0	0	2	0	0	0	0	0	1	0	0	1	0	0	12	0	1434.6595	Q8WXH0	Q8WXH0	1521	1532	SYNE2	Nesprin-2	yes	yes	2	0.0051912	94.616	0	0	0	0	0	0	0	0	0	0	0	0	0	0	0	0			4138	4862	4310	6666	7462	7462					1
ALVTGYFMQVAHLER	STDFTSRDYYINIRKALVTGYFMQVAHLER	ALVTGYFMQVAHLERTGHYLTVKDNQVVQL	K	A	L	E	R	T	2	1	0	0	0	1	1	1	1	0	2	0	1	1	0	0	1	0	1	2	0	0	15	0	1733.8923	O43143	O43143	692	706	DHX15	Pre-mRNA-splicing factor ATP-dependent RNA helicase DHX15	yes	yes	3	3.59E-83	251.87	1041100	1491900	1448700	1500600	1487900	1680700	1773100	1470200	1533900	1208400	1467700	1915800	1702300	1938700	1421200	565750000			4139	472	4311	6667;6668	7463;7464	7464					2
ALVTLQR	______________________________	______________________________	M	A	L	Q	R	S	1	1	0	0	0	1	0	0	0	0	2	0	0	0	0	0	1	0	0	1	0	0	7	0	799.49159	Q8WYL5	Q8WYL5	2	8	SSH1	Protein phosphatase Slingshot homolog 1	yes	yes	2	0.00088785	132.94	13548	16366	13369	17829	15189	22517	19354	20371	12332	11600	15246	15436	12721	15493	16236	6021900			4140	4877	4312	6669	7465	7465					1
ALVTLSSGDMRR	VVEEEKVDISEDGMKALVTLSSGDMRRALN	GMKALVTLSSGDMRRALNILQSTNMAFGKV	K	A	L	R	R	A	1	2	0	1	0	0	0	1	0	0	2	0	1	0	0	2	1	0	0	1	0	0	12	1	1304.6871	P40937	P40937	204	215	RFC5	Replication factor C subunit 5	yes	yes	3	1.21E-25	184.55	789640	892500	884240	903010	926340	1168500	1403300	854210	1004700	805500	1143600	1320200	1207600	1405000	814930	243100000			4141	1914	4313	6670	7466	7466					1
ALVTYDLETAIPSSTR	ITRLRTYEHEAMWGKALVTYDLETAIPSST	LVTYDLETAIPSSTRQAGIIQALQNLGLCH	K	A	L	T	R	Q	2	1	0	1	0	0	1	0	0	1	2	0	0	0	1	2	3	0	1	1	0	0	16	0	1735.8992	Q13315	Q13315	2045	2060	ATM	Serine-protein kinase ATM	yes	yes	3	3.24E-20	186.08	60612	101390	84653	85150	70575	96787	111680	77326	81544	86389	96827	85470	73611	81760	60027	18951000			4142	2910	4314	6671	7467	7467					1
ALVYGHHGDPAK	AASSYSASAEPARVRALVYGHHGDPAKVVE	RVRALVYGHHGDPAKVVELKNLELAAVRGS	R	A	L	A	K	V	2	0	0	1	0	0	0	2	2	0	1	1	0	0	1	0	0	0	1	1	0	0	12	0	1263.636	Q9BV79	Q9BV79	45	56	MECR	Trans-2-enoyl-CoA reductase, mitochondrial	yes	yes	4	4.89E-13	142.08	1763200	2779900	2722700	2569100	2344500	2904700	3148600	2276200	2721700	1608100	2559900	3015500	2119700	2633300	1953200	242820000			4143	5721	4315	6672;6673	7468;7469	7469					2
ALVYYTFGALGGNLIAHMVLGYR	FLYASGLGVNSSQAKALVYYTFGALGGNLI	ALGGNLIAHMVLGYRYWAGIGVLQSCESAL	K	A	L	Y	R	Y	3	1	1	0	0	0	0	4	1	1	4	0	1	1	0	0	1	0	3	2	0	0	23	0	2498.3144	Q9UBV2	Q9UBV2	278	300	SEL1L	Protein sel-1 homolog 1	yes	yes	3	0.041383	44.415	102260	200510	298720	264000	488540	144150	321340	420230	399740	373040	145610	173810	406740	378840	385540	653580000			4144	6743	4316	6674	7470	7470	946;947			1935;1936;1937	1
ALWAASR	LADLNLSVSPFLLGRALWAASRFTVAMSPE	VSPFLLGRALWAASRFTVAMSPELIQQFLQ	R	A	L	S	R	F	3	1	0	0	0	0	0	0	0	0	1	0	0	0	0	1	0	1	0	0	0	0	7	0	773.41842	Q96P70	Q96P70	498	504	IPO9	Importin-9	yes	yes	2	0.0092547	97.473	1270200	1558800	1214200	1567000	1324500	1717500	1615600	1440100	1358800	812960	1748300	1406600	1176800	1374700	1044600	164970000			4145	5379	4317	6675	7471	7471					1
ALWADSGIQNAYDR	MVETRVFLQYLPAIRALWADSGIQNAYDRR	RALWADSGIQNAYDRRREFQLGESVKYFLD	R	A	L	D	R	R	3	1	1	2	0	1	0	1	0	1	1	0	0	0	0	1	0	1	1	0	0	0	14	0	1578.7427	Q14344	Q14344	151	164	GNA13	Guanine nucleotide-binding protein subunit alpha-13	yes	yes	2	1.53E-87	311.49	457450	739740	608250	539680	606960	661110	873450	646580	474710	500730	637600	606370	625040	478320	477190	114520000			4146	3072	4318	6676;6677;6678	7472;7473;7474	7474					3
ALWCSEDK	AEPKEISGHTSGIKKALWCSEDKQILSADD	HTSGIKKALWCSEDKQILSADDKTVRLWDH	K	A	L	D	K	Q	1	0	0	1	1	0	1	0	0	0	1	1	0	0	0	1	0	1	0	0	0	0	8	0	1007.4382	Q9Y3F4	Q9Y3F4	149	156	STRAP	Serine-threonine kinase receptor-associated protein	yes	yes	2	0.00015939	166.45	2115300	1937700	1604400	1905400	1453300	3513600	2781100	1513900	1700700	971140	2851200	1939000	1344800	1264900	1171400	281920000			4147	7178	4319	6679;6680	7475;7476	7476					2
ALWCSEDKQILSADDK	AEPKEISGHTSGIKKALWCSEDKQILSADD	LWCSEDKQILSADDKTVRLWDHATMTEVKS	K	A	L	D	K	T	2	0	0	3	1	1	1	0	0	1	2	2	0	0	0	2	0	1	0	0	0	0	16	1	1877.8829	Q9Y3F4	Q9Y3F4	149	164	STRAP	Serine-threonine kinase receptor-associated protein	yes	yes	3	0.034052	61.226	72922	147630	172320	80836	101420	133420	90089	107790	113780	65985	118250	190870	110490	172590	92003	9295000			4148	7178	4320	6681	7477	7477					1
ALWEALLNTK	VAPGCLSQSSDTTAKALWEALLNTKHKEAV	DTTAKALWEALLNTKHKEAVMEVRRHLVEA	K	A	L	T	K	H	2	0	1	0	0	0	1	0	0	0	3	1	0	0	0	0	1	1	0	0	0	0	10	0	1157.6445	Q8WU76	Q8WU76	342	351	SCFD2	Sec1 family domain-containing protein 2	yes	yes	3	0.0017701	90.108	0	0	0	0	0	0	0	0	0	0	0	0	0	0	0	0			4149	4777	4321	6682	7478	7478					1
ALWEDEGVR	VPDFDFPPEFYEHAKALWEDEGVRACYERS	FYEHAKALWEDEGVRACYERSNEYQLIDCA	K	A	L	V	R	A	1	1	0	1	0	0	2	1	0	0	1	0	0	0	0	0	0	1	0	1	0	0	9	0	1073.5142	P63092;Q5JWF2	P63092	152	160	GNAS	Guanine nucleotide-binding protein G(s) subunit alpha isoforms short;Guanine nucleotide-binding protein G(s) subunit alpha isoforms XLas	yes	no	2	2.17E-06	193.16	2927200	4125600	3546300	3628000	3562800	4005800	5011000	4719700	3504600	2755400	3909300	3387000	3960600	3479200	2988200	687350000			4150	2512	4322	6683;6684;6685	7479;7480;7481	7481					3
ALWEETSFQLDR	VNGAVVLEEPVGELRALWEETSFQLDRLQA	ELRALWEETSFQLDRLQAEPRCVAEEERGL	R	A	L	D	R	L	1	1	0	1	0	1	2	0	0	0	2	0	0	1	0	1	1	1	0	0	0	0	12	0	1493.7151	O15067	O15067	1009	1020	PFAS	Phosphoribosylformylglycinamidine synthase	yes	yes	2	4.35E-67	287.65	688370	764010	548420	779150	793710	792890	794670	789480	732510	580590	812140	581780	644460	725550	520100	789040000			4151	398	4323	6686;6687	7482;7483	7482					2
ALWEETSFQLDRLQAEPR	VNGAVVLEEPVGELRALWEETSFQLDRLQA	EETSFQLDRLQAEPRCVAEEERGLRERMGP	R	A	L	P	R	C	2	2	0	1	0	2	3	0	0	0	3	0	0	1	1	1	1	1	0	0	0	0	18	1	2188.0913	O15067	O15067	1009	1026	PFAS	Phosphoribosylformylglycinamidine synthase	yes	yes	3	2.3E-14	169.25	1632900	2128200	1629400	1866900	2100200	2700700	2309500	1305300	2187800	598700	2940800	1658700	1859400	2310100	1589200	257580000			4152	398	4324	6688	7484	7484					1
ALWFQGR	TREDAMAMVDHCLKKALWFQGRCVKVDLSE	MVDHCLKKALWFQGRCVKVDLSEKYKKLVL	K	A	L	G	R	C	1	1	0	0	0	1	0	1	0	0	1	0	0	1	0	0	0	1	0	0	0	0	7	0	876.46062	P43243	P43243	556	562	MATR3	Matrin-3	yes	yes	2	0.0036486	114.6	4796900	6044500	4599000	4339200	3722500	6284900	5475700	3957300	4180400	3029900	5263400	5444100	4157700	6297800	3737800	643750000			4153	1969	4325	6689	7485	7485					1
ALWTGALTPGR	LELRVDGPLPRPQLRALWTGALTPGRDAVL	PQLRALWTGALTPGRDAVLRCEAEVPDVSF	R	A	L	G	R	D	2	1	0	0	0	0	0	2	0	0	2	0	0	0	1	0	2	1	0	0	0	0	11	0	1141.6244	CON__Q2KJF1	CON__Q2KJF1	415	425			yes	yes	2	1.2E-07	179.8	1323800	926780	1044800	1465100	1644400	1076700	1320100	2036800	2105000	3781400	250460	978050	1744000	1793900	1493400	1836900000		+	4154	177	4326	6690	7486	7486					1
ALWTGALTPGRDAVLR	LELRVDGPLPRPQLRALWTGALTPGRDAVL	LWTGALTPGRDAVLRCEAEVPDVSFLLLRA	R	A	L	L	R	C	3	2	0	1	0	0	0	2	0	0	3	0	0	0	1	0	2	1	0	1	0	0	16	1	1695.942	CON__Q2KJF1	CON__Q2KJF1	415	430			yes	yes	3	2.54E-53	242.19	1762600	1628300	2103700	2283700	2538900	2030200	2095100	2958600	3796700	3630600	1871800	2077200	2937400	3131900	2353100	2322500000		+	4155	177	4327	6691	7487	7487					1
ALYAIPGLDYVSHEDILPYTSTDQVPIQHELFER	QTEAVTFLANHDDSRALYAIPGLDYVSHED	TSTDQVPIQHELFERFLLYDQTKAPPFVAR	R	A	L	E	R	F	2	1	0	3	0	2	3	1	2	3	4	0	0	1	3	2	2	0	3	2	0	0	34	0	3928.9523	Q9Y2S7	Q9Y2S7	166	199	POLDIP2	Polymerase delta-interacting protein 2	yes	yes	4	7E-117	279.93	768620	845420	542630	581030	598410	937840	1050800	640940	607640	421220	1059000	611390	527270	529580	439080	1267200000			4156	7114	4328	6692;6693	7488;7489;7490	7488					3
ALYAVAQR	VWLLQLARDRSAEGRALYAVAQRCLPSNED	DRSAEGRALYAVAQRCLPSNEDKEEFPLCA	R	A	L	Q	R	C	3	1	0	0	0	1	0	0	0	0	1	0	0	0	0	0	0	0	1	1	0	0	8	0	890.4974	Q96EF6	Q96EF6	73	80	FBXO17	F-box only protein 17	yes	yes	2	0.0047156	106.85	0	0	0	0	0	0	0	0	0	0	0	0	0	0	0	0			4157	5167	4329	6694	7491	7491					1
ALYDFRGENEDELSFK	AKSMLAIVPKGRKAKALYDFRGENEDELSF	LYDFRGENEDELSFKAGDIITELESVDDDW	K	A	L	F	K	A	1	1	1	2	0	0	3	1	0	0	2	1	0	2	0	1	0	0	1	0	0	0	16	1	1931.8901	Q5HYK7	Q5HYK7	737	752	SH3D19	SH3 domain-containing protein 19	yes	yes	3	3.64E-20	183.7	215830	292330	193240	264550	216980	329920	495340	246630	235650	226860	315800	303420	198170	190850	159640	17740000			4158	3537	4330	6695	7492	7492					1
ALYDTFSAFGNILSCK	GNIFIKNLDKSIDNKALYDTFSAFGNILSC	LYDTFSAFGNILSCKVVCDENGSKGYGFVH	K	A	L	C	K	V	2	0	1	1	1	0	0	1	0	1	2	1	0	2	0	2	1	0	1	0	0	0	16	0	1805.8658	P11940;Q13310	P11940	114	129	PABPC1;PABPC4	Polyadenylate-binding protein 1;Polyadenylate-binding protein 4	no	no	2;3	6.96E-38	213.52	24818000	23675000	21035000	20931000	20979000	35416000	27008000	18495000	19409000	12600000	30529000	17724000	17349000	18401000	19273000	6757600000			4159	1338;2909	4331	6696;6697	7493;7494	7494					2
ALYDYAGQEADELSFR	DEESPRKAATGVRVRALYDYAGQEADELSF	LYDYAGQEADELSFRAGEELLKMSEEDEQG	R	A	L	F	R	A	3	1	0	2	0	1	2	1	0	0	2	0	0	1	0	1	0	0	2	0	0	0	16	0	1846.8374	Q9UKS6	Q9UKS6	370	385	PACSIN3	Protein kinase C and casein kinase substrate in neurons protein 3	yes	yes	2;3	4.7E-38	217.01	316980	341780	315680	301000	294410	394900	397760	317610	283230	239330	416050	317880	288950	281150	227800	48689000			4160	6903	4332	6698;6699;6700	7495;7496;7497	7496					3
ALYDYEGQEHDELSFK	PFDDDATSGTEVRVRALYDYEGQEHDELSF	LYDYEGQEHDELSFKAGDELTKMEDEDEQG	R	A	L	F	K	A	1	0	0	2	0	1	3	1	1	0	2	1	0	1	0	1	0	0	2	0	0	0	16	0	1942.8585	Q9UNF0	Q9UNF0	433	448	PACSIN2	Protein kinase C and casein kinase substrate in neurons protein 2	yes	yes	3	1.79E-53	217.11	2824100	3558600	2289100	2981400	2293200	4489600	7383400	2998500	3017900	2806200	4027600	4355700	2645500	2200800	1976900	343450000			4161	6989	4333	6701;6702	7498;7499	7498					2
ALYEAGER	EDFGVNEDLADSDARALYEAGERRKGTDVN	LADSDARALYEAGERRKGTDVNVFNTILTT	R	A	L	E	R	R	2	1	0	0	0	0	2	1	0	0	1	0	0	0	0	0	0	0	1	0	0	0	8	0	907.43995	P04083	P04083	205	212	ANXA1	Annexin A1	yes	yes	2	0.0015627	122.18	4961700	6852800	4329900	5251700	5566400	5738300	7995500	5522200	5176600	4181600	5962200	5490800	5816000	5744200	3792900	27681000000			4162	1104	4334	6703;6704	7500;7501	7501					2
ALYEAGERR	EDFGVNEDLADSDARALYEAGERRKGTDVN	ADSDARALYEAGERRKGTDVNVFNTILTTR	R	A	L	R	R	K	2	2	0	0	0	0	2	1	0	0	1	0	0	0	0	0	0	0	1	0	0	0	9	1	1063.5411	P04083	P04083	205	213	ANXA1	Annexin A1	yes	yes	3	3.73E-05	142.92	1696000	3162500	2471100	1943900	2606100	2264100	1222800	2517700	2256300	621220	2347000	3237100	3707300	3854100	2170900	4206800000			4163	1104	4335	6705;6706	7502;7503	7503					2
ALYEGYATVTDAPPECFLTLR	RLQVLKSTGDVAGGRALYEGYATVTDAPPE	ATVTDAPPECFLTLRDTVLLRKESRKLIVQ	R	A	L	L	R	D	3	1	0	1	1	0	2	1	0	0	3	0	0	1	2	0	3	0	2	1	0	0	21	0	2386.1515	Q9NY33	Q9NY33	639	659	DPP3	Dipeptidyl peptidase 3	yes	yes	3	1.59E-64	240.13	244970	269730	274840	282510	235700	311360	372090	272990	279050	290410	324380	247740	213670	240170	198190	249090000			4164	6552	4336	6707;6708;6709	7504;7505;7506;7507;7508	7505					5
ALYEHLTAK	LMKSYVSEKDVTSAKALYEHLTAKNTKLDD	DVTSAKALYEHLTAKNTKLDDLFLKRYASL	K	A	L	A	K	N	2	0	0	0	0	0	1	0	1	0	2	1	0	0	0	0	1	0	1	0	0	0	9	0	1044.5604	P42704	P42704	1339	1347	LRPPRC	Leucine-rich PPR motif-containing protein, mitochondrial	yes	yes	3	0.00037809	123.6	7575000	9233400	6556200	7945200	8606100	12071000	9766400	6704500	7810400	6209400	9746400	9130200	6030000	7560100	6648900	2933000000			4165	1958	4337	6710	7509	7509					1
ALYEQNQSDVNEAK	AFNEDGLRQVLEEMKALYEQNQSDVNEAKS	KALYEQNQSDVNEAKSGGRSDLIPTIKFRH	K	A	L	A	K	S	2	0	2	1	0	2	2	0	0	0	1	1	0	0	0	1	0	0	1	1	0	0	14	0	1607.7427	Q14691	Q14691	38	51	GINS1	DNA replication complex GINS protein PSF1	yes	yes	3	6.67E-21	190.27	762700	851660	618360	775280	602850	1253700	1038100	619130	718620	656240	1148000	950630	575060	745060	520630	160970000			4166	3114	4338	6711	7510	7510					1
ALYEQSLHIK	EIQMYTAQKNNKKLKALYEQSLHIKSAIPH	NKKLKALYEQSLHIKSAIPHPLIMGVIREC	K	A	L	I	K	S	1	0	0	0	0	1	1	0	1	1	2	1	0	0	0	1	0	0	1	0	0	0	10	0	1200.6503	P61201	P61201	216	225	COPS2	COP9 signalosome complex subunit 2	yes	yes	3	0.0011866	86.014	2123600	2442200	2365800	2607200	2270400	3295700	3235600	2413900	2699500	6875400	3067500	2628000	2359400	2344800	1991400	339290000			4167	2407	4339	6712	7511	7511					1
ALYESDENCEVDPSK	VGQQYLHDALGEFIKALYESDENCEVDPSK	ALYESDENCEVDPSKCSSSELIDHQSNLKM	K	A	L	S	K	C	1	0	1	2	1	0	3	0	0	0	1	1	0	0	1	2	0	0	1	1	0	0	15	0	1754.7305	Q5VWQ8;Q9UJF2	Q9UJF2	400	414	DAB2IP;RASAL2	Disabled homolog 2-interacting protein;Ras GTPase-activating protein nGAP	no	no	3	6.46E-05	123.38	58452	67037	93553	92639	75088	105380	107560	86746	72173	77567	112060	56310	59256	66861	62040	6585700			4168	6853;3674	4340	6713	7512	7512					1
ALYESELADAR	SEKEEVTTREVSGIKALYESELADARRVLD	SGIKALYESELADARRVLDETARERARLQI	K	A	L	A	R	R	3	1	0	1	0	0	2	0	0	0	2	0	0	0	0	1	0	0	1	0	0	0	11	0	1236.5986	Q03252	Q03252	94	104	LMNB2	Lamin-B2	yes	yes	2	7.95E-16	195.58	361030	486810	412540	453110	350300	571120	575010	442640	443900	313910	511440	518890	437800	441390	338900	190510000			4169	2691	4341	6714	7513	7513					1
ALYESELADARR	SEKEEVTTREVSGIKALYESELADARRVLD	GIKALYESELADARRVLDETARERARLQIE	K	A	L	R	R	V	3	2	0	1	0	0	2	0	0	0	2	0	0	0	0	1	0	0	1	0	0	0	12	1	1392.6997	Q03252	Q03252	94	105	LMNB2	Lamin-B2	yes	yes	3	2.23E-45	257.54	2453600	3743000	3210100	3393600	2703600	4034700	5086100	2951300	3163600	2437800	3847600	3502200	2791500	2967400	2488100	714100000			4170	2691	4342	6715	7514	7514					1
ALYETELADAR	TEREEVRGRELTGLKALYETELADARRALD	TGLKALYETELADARRALDDTARERAKLQI	K	A	L	A	R	R	3	1	0	1	0	0	2	0	0	0	2	0	0	0	0	0	1	0	1	0	0	0	11	0	1250.6143	P20700	P20700	80	90	LMNB1	Lamin-B1	yes	yes	2	7.07E-14	207.83	960850	1214700	824360	1117500	929880	1426400	1360500	952020	1134500	805480	1275000	1179000	993760	1228800	882820	447600000			4171	1542	4343	6716	7515	7515					1
ALYETELADARR	TEREEVRGRELTGLKALYETELADARRALD	GLKALYETELADARRALDDTARERAKLQIE	K	A	L	R	R	A	3	2	0	1	0	0	2	0	0	0	2	0	0	0	0	0	1	0	1	0	0	0	12	1	1406.7154	P20700	P20700	80	91	LMNB1	Lamin-B1	yes	yes	3	1.59E-110	289.71	10309000	13310000	10556000	11291000	10641000	17274000	18361000	10339000	12003000	10012000	14965000	14860000	10911000	11769000	9996400	2749400000			4172	1542	4344	6717;6718;6719	7516;7517;7518	7517					3
ALYFITPTSK	VENIYKNREPVRQMKALYFITPTSKSVDCF	VRQMKALYFITPTSKSVDCFLHDFASKSEN	K	A	L	S	K	S	1	0	0	0	0	0	0	0	0	1	1	1	0	1	1	1	2	0	1	0	0	0	10	0	1139.6227	O00186	O00186	77	86	STXBP3	Syntaxin-binding protein 3	yes	yes	3	0.0017027	97.965	673280	1015200	817540	913230	851120	1107800	1079100	851490	817030	578040	882670	950920	823560	958650	678910	162830000			4173	228	4345	6720	7519	7519					1
ALYGNLDLQVYAAESPPS	DQVDTIQEKVLNMLRALYGNLDLQVYAAES	GNLDLQVYAAESPPS_______________	R	A	L	P	S	-	3	0	1	1	0	1	1	1	0	0	3	0	0	0	2	2	0	0	2	1	0	0	18	0	1906.9313	Q49AR2	Q49AR2	425	442	C5orf22	UPF0489 protein C5orf22	yes	yes	2	7.76E-05	116.87	12539	14007	12767	22067	13746	25629	13895	10115	17225	13126	21191	21442	12319	12579	12205	1596300			4174	3443	4346	6721	7520	7520					1
ALYLESK	LIAHLQVFSKFSNPRALYLESKLYELYLQL	FSKFSNPRALYLESKLYELYLQLLLHQDQM	R	A	L	S	K	L	1	0	0	0	0	0	1	0	0	0	2	1	0	0	0	1	0	0	1	0	0	0	7	0	822.44872	O75691	O75691	930	936	UTP20	Small subunit processome component 20 homolog	yes	yes	2	0.009202	102.72	0	0	0	0	0	0	0	0	0	0	0	0	0	0	0	0			4175	779	4347	6722	7521	7521					1
ALYLIATNGTPELQNPEK	MVEGEPPYLNENPLRALYLIATNGTPELQN	LIATNGTPELQNPEKLSPIFRDFLNRCLEM	R	A	L	E	K	L	2	0	2	0	0	1	2	1	0	1	3	1	0	0	2	0	2	0	1	0	0	0	18	0	1971.0313	Q13177;Q13153	Q13177	451	468	PAK2;PAK1	Serine/threonine-protein kinase PAK 2;PAK-2p27;PAK-2p34;Serine/threonine-protein kinase PAK 1	no	no	3	3.67E-05	119.47	1590200	1894000	1497400	1897100	1412000	2243900	2044600	1527900	1737300	1136600	2135600	1628400	1384800	1633800	1298800	311640000			4176	2885;2879	4348	6723	7522	7522					1
ALYLSDNDFEILPPDIGK	ENSLPGNFFYLTTLRALYLSDNDFEILPPD	LSDNDFEILPPDIGKLTKLQILSLRDNDLI	R	A	L	G	K	L	1	0	1	3	0	0	1	1	0	2	3	1	0	1	2	1	0	0	1	0	0	0	18	0	2019.0201	Q15404	Q15404	138	155	RSU1	Ras suppressor protein 1	yes	yes	4	3.79E-10	156.49	69550	123570	70518	90839	43393	90083	179710	83008	72968	59834	88630	88071	50419	52492	49257	17667000			4177	3230	4349	6724	7523	7523					1
ALYPSSVGQPFQGAYLEINK	YEEKLEASELFKDKKALYPSSVGQPFQGAY	SVGQPFQGAYLEINKNPKYKKLKDAIEEKI	K	A	L	N	K	N	2	0	1	0	0	2	1	2	0	1	2	1	0	1	2	2	0	0	2	1	0	0	20	0	2181.1106	O43795	O43795	953	972	MYO1B	Unconventional myosin-Ib	yes	yes	3	7.15E-16	173.37	1284800	1374000	1223400	1763300	1326400	1939600	4368600	1266000	1555300	2981400	1823600	1469400	1430700	993140	1452400	363050000			4178	559	4350	6725	7524	7524					1
ALYPVIPR	GLNRRELGHGALAEKALYPVIPRDFPFTIR	HGALAEKALYPVIPRDFPFTIRVTSEVLES	K	A	L	P	R	D	1	1	0	0	0	0	0	0	0	1	1	0	0	0	2	0	0	0	1	1	0	0	8	0	927.55419	Q8TCS8	Q8TCS8	457	464	PNPT1	Polyribonucleotide nucleotidyltransferase 1, mitochondrial	yes	yes	2	0.0032819	118.06	2234200	2834000	2504100	2647500	2694400	3386600	2935400	2216600	2892100	1869200	2975500	2638400	2490100	3128000	2331000	436580000			4179	4707	4351	6726	7525	7525					1
ALYQEHAK	KALMAPNLDSFGRDRALYQEHAKRRIAERE	DSFGRDRALYQEHAKRRIAEREARRTRRRQ	R	A	L	A	K	R	2	0	0	0	0	1	1	0	1	0	1	1	0	0	0	0	0	0	1	0	0	0	8	0	958.48723	Q9Y5B6	Q9Y5B6	519	526	PAXBP1	PAX3- and PAX7-binding protein 1	yes	yes	3	0.00071366	114.89	396740	437770	372670	466240	453820	603070	539870	383400	432780	353690	562770	381800	354120	416070	334640	79342000			4180	7254	4352	6727	7526	7526					1
ALYQTGVDNCGR	CQARSEDLSDIASLKALYQTGVDNCGRTVM	SLKALYQTGVDNCGRTVMVVVGRNIPVTLI	K	A	L	G	R	T	1	1	1	1	1	1	0	2	0	0	1	0	0	0	0	0	1	0	1	1	0	0	12	0	1352.6143	Q9NXN4	Q9NXN4	339	350	GDAP2	Ganglioside-induced differentiation-associated protein 2	yes	yes	2	2.56E-25	254.24	342050	433090	333070	265360	292110	451940	510980	339620	261120	190310	437660	337890	355500	260300	221260	38270000			4181	6542	4353	6728;6729	7527;7528	7527					2
ALYSDPK	LKWPELPKFSQLKWKALYSDPKSLETSAFV	KFSQLKWKALYSDPKSLETSAFVKSYKNLA	K	A	L	P	K	S	1	0	0	1	0	0	0	0	0	0	1	1	0	0	1	1	0	0	1	0	0	0	7	0	792.40177	Q9HB40	Q9HB40	401	407	SCPEP1	Retinoid-inducible serine carboxypeptidase	yes	yes	2	0.0032817	117.17	1044100	1304400	1255000	1010400	604570	1537800	1639800	1142100	905650	638150	1425800	1139800	1087300	840890	573300	90074000			4182	6203	4354	6730	7529	7529					1
ALYSMYLRK	KLILTFFKAASSQLRALYSMYLRKTKSLNK	ASSQLRALYSMYLRKTKSLNKLLYHLFRLM	R	A	L	R	K	T	1	1	0	0	0	0	0	0	0	0	2	1	1	0	0	1	0	0	2	0	0	0	9	1	1143.6111	O94822	O94822	1497	1505	LTN1	E3 ubiquitin-protein ligase listerin	yes	yes	2	0.030798	60.76	224070	205630	149370	162370	157350	294660	254050	146370	173920	114530	280510	189750	185150	205430	137410	63621000			4183	855	4355	6731;6732	7530;7531	7530				141;1773	2
ALYSTAMESIQGEAR	ETQYSVDTRRPAPQKALYSTAMESIQGEAR	ALYSTAMESIQGEARRGGTMETDDHMGGIP	K	A	L	A	R	R	3	1	0	0	0	1	2	1	0	1	1	0	1	0	0	2	1	0	1	0	0	0	15	0	1625.7719	Q99755	Q99755	358	372	PIP5K1A	Phosphatidylinositol 4-phosphate 5-kinase type-1 alpha	no	no	3	2.95E-38	171.26	186250	236280	211220	247840	161680	255900	309670	194760	191230	158340	271030	243750	181180	181020	148170	39348000			4184	5538	4356	6733	7532;7533	7532					2
ALYTATEK	EHFGAREETHQKEIKALYTATEKLSKENES	THQKEIKALYTATEKLSKENESLKSKLEHA	K	A	L	E	K	L	2	0	0	0	0	0	1	0	0	0	1	1	0	0	0	0	2	0	1	0	0	0	8	0	895.4651	P30622	P30622	590	597	CLIP1	CAP-Gly domain-containing linker protein 1	yes	yes	2	0.00019496	170.32	4940900	8129600	5284800	5302700	4514600	8195800	10153000	5154800	5183900	3822500	7446100	8442500	4697400	4557600	3841000	424730000			4185	1753	4357	6734;6735	7534;7535;7536	7535					3
ALYTLVNK	HTWIRQCLKYDAQDKALYTLVNKVQYGIFP	KYDAQDKALYTLVNKVQYGIFPDNFTFNLL	K	A	L	N	K	V	1	0	1	0	0	0	0	0	0	0	2	1	0	0	0	0	1	0	1	1	0	0	8	0	920.53312	Q92552	Q92552	125	132	MRPS27	28S ribosomal protein S27, mitochondrial	yes	yes	3	0.022929	72.485	178670	196690	165890	201300	166540	258150	304060	180000	176500	221190	226010	179290	163820	186630	149700	24383000			4186	4908	4358	6736	7537	7537					1
ALYWVNGR	ALFGKEGFFPDSVNKALYWVNGRVPDRVSK	FPDSVNKALYWVNGRVPDRVSKVLVDHFGY	K	A	L	G	R	V	1	1	1	0	0	0	0	1	0	0	1	0	0	0	0	0	0	1	1	1	0	0	8	0	977.5083	CON__ENSEMBL:ENSBTAP00000032840	CON__ENSEMBL:ENSBTAP00000032840	715	722			yes	yes	2	7.62E-05	178.02	3676100	4146200	6847800	6533300	7313700	3957500	5386000	9213100	8459900	7769300	4042100	3398200	8680000	6527700	5577500	697070000		+	4187	110	4359	6737	7538	7538					1
ALYYDLISNPDIHGTYK	LSLGAEQRTESNIHRALYYDLISNPDIHGT	YYDLISNPDIHGTYKDLLASVTAPQKNLKS	R	A	L	Y	K	D	1	0	1	2	0	0	0	1	1	2	2	1	0	0	1	1	1	0	3	0	0	0	17	0	1981.9785	CON__Q95121	CON__Q95121	105	121			yes	yes	3	3.09E-49	224.86	6795300	5988100	6539200	8949900	9449800	6352000	8180300	9777100	11779000	17458000	6769300	4699100	6905100	6542700	7450000	1076400000		+	4188	203	4360	6738;6739	7539;7540;7541	7541					3
AMAAEAEASR	RVEIKDVKLPVQLQRAMAAEAEASREARAK	VQLQRAMAAEAEASREARAKVIAAEGEMNA	R	A	M	S	R	E	5	1	0	0	0	0	2	0	0	0	0	0	1	0	0	1	0	0	0	0	0	0	10	0	1005.4549	P27105	P27105	206	215	STOM	Erythrocyte band 7 integral membrane protein	yes	yes	2	2.89E-05	141.02	1584900	2353400	2161900	2158600	2516300	2066700	2845000	2349300	1977300	1950300	1989000	1982900	2286700	1913000	1891300	494670000			4189	1669	4361;4362	6740;6741;6742;6743	7542;7543;7544;7545;7546	7543			1235		5
AMAAEAEASREAR	RVEIKDVKLPVQLQRAMAAEAEASREARAK	QRAMAAEAEASREARAKVIAAEGEMNASRA	R	A	M	A	R	A	6	2	0	0	0	0	3	0	0	0	0	0	1	0	0	1	0	0	0	0	0	0	13	1	1361.6358	P27105	P27105	206	218	STOM	Erythrocyte band 7 integral membrane protein	yes	yes	3	1.58E-26	199.8	547680	1337800	1492700	808860	902870	1433300	1438100	507840	776100	418350	906740	1725700	902520	900780	962090	242380000			4190	1669	4363;4364	6744;6745	7547;7548	7548			1235		2
AMAAVPQDVVR	ALRQSAGAVVIILPRAMAAVPQDVVRQFME	ILPRAMAAVPQDVVRQFMEIEPEMLAMETA	R	A	M	V	R	Q	3	1	0	1	0	1	0	0	0	0	0	0	1	0	1	0	0	0	0	3	0	0	11	0	1155.607	Q969V3	Q969V3	115	125	NCLN	Nicalin	yes	yes	2	0.00095027	125.71	1100300	1368600	1311200	1495700	1692900	1506600	1505500	1379300	1413900	1390100	1448000	1166300	1397200	1528100	1339800	210150000			4191	5035	4365	6746;6747;6748	7549;7550;7551	7550					3
AMADALLER	PMFREYSLQVLKNARAMADALLERGYSLVS	VLKNARAMADALLERGYSLVSGGTDNHLVL	R	A	M	E	R	G	3	1	0	1	0	0	1	0	0	0	2	0	1	0	0	0	0	0	0	0	0	0	9	0	988.50117	P34897	P34897	360	368	SHMT2	Serine hydroxymethyltransferase, mitochondrial	yes	yes	2	2.66E-06	162.49	1962700	2051800	1603600	2030400	2152400	2610600	2604000	2042100	2035200	1716300	2422800	1734200	1863600	1955500	1805900	738730000			4192	1806	4366;4367	6749;6750;6751;6752	7552;7553;7554;7555	7553			1380		4
AMADELSEK	VPIREQGNIYKPNNKAMADELSEKQVYDAH	YKPNNKAMADELSEKQVYDAHTKEIDLVNR	K	A	M	E	K	Q	2	0	0	1	0	0	2	0	0	0	1	1	1	0	0	1	0	0	0	0	0	0	9	0	992.44846	Q03135	Q03135	31	39	CAV1	Caveolin-1	yes	yes	2;3	0.00076299	120.12	436890	804640	848360	831670	736150	843520	1125200	783800	762430	630470	746390	913920	770300	617010	596230	135540000			4193	2686	4368;4369	6753;6754;6755;6756;6757	7556;7557;7558;7559;7560	7557			2179		5
AMADPEVQQIMSDPAMR	AQYNRHDSPEDVKRRAMADPEVQQIMSDPA	ADPEVQQIMSDPAMRLILEQMQKDPQALSE	R	A	M	M	R	L	3	1	0	2	0	2	1	0	0	1	0	0	3	0	2	1	0	0	0	1	0	0	17	0	1888.8481	P31948	P31948	489	505	STIP1	Stress-induced-phosphoprotein 1	yes	yes	2;3	3.89E-20	184.01	1355600	1838000	1583600	1862900	1642300	2192300	2373200	1486700	1634200	1221600	2203200	1867100	1508700	1443600	1300300	1371000000			4194	1780	4370;4371;4372	6758;6759;6760;6761;6762;6763;6764;6765;6766;6767;6768;6769;6770	7561;7562;7563;7564;7565;7566;7567;7568;7569;7570;7571;7572;7573	7573			1347;1348;1349		13
AMAEGERTECAEPPRDEPPADGALK	______________________________	AEPPRDEPPADGALKRAEELKTQANDYFKA	M	A	M	L	K	R	5	2	0	2	1	0	5	2	0	0	1	1	1	0	4	0	1	0	0	0	0	0	25	2	2696.217	P53041	P53041	2	26	PPP5C	Serine/threonine-protein phosphatase 5	no	no		1	NaN	0	0	0	0	0	0	0	0	0	0	0	0	0	0	0	0			4195	2243									0
AMAGDTSLSENYAFAGMYHVFDQHVDEAVPR	PPGSVVPTSAAEASRAMAGDTSLSENYAFA	MYHVFDQHVDEAVPRVRFANDDRHRLACCS	R	A	M	P	R	V	5	1	1	3	0	1	2	2	2	0	1	0	2	2	1	2	1	0	2	3	0	0	31	0	3427.5238	Q9H1Z4	Q9H1Z4	147	177	WDR13	WD repeat-containing protein 13	yes	yes	4	1.01E-49	208.58	84842	121290	102470	106190	89704	128620	124320	98648	99541	104570	119360	129840	100810	119200	81679	20488000			4196	5987	4373	6771	7574;7575;7576	7574					3
AMAHCGSQEALIVGGVGCNVR	LQETVFAMLVEITERAMAHCGSQEALIVGG	SQEALIVGGVGCNVRLQEMMATMCQERGAR	R	A	M	V	R	L	3	1	1	0	2	1	1	4	1	1	1	0	1	0	0	1	0	0	0	3	0	0	21	0	2185.0191	Q9NPF4	Q9NPF4	248	268	OSGEP	Probable tRNA N6-adenosine threonylcarbamoyltransferase	yes	yes	3	5.39E-32	204.78	114130	115610	108290	163310	150790	105680	171640	121270	116430	121880	115990	98413	174960	128500	92892	17010000			4197	6289	4374	6772	7577	7577					1
AMAPTSPQI	KTKRYKYWLAQQAAKAMAPTSPQI______	AQQAAKAMAPTSPQI_______________	K	A	M	Q	I	-	2	0	0	0	0	1	0	0	0	1	0	0	1	0	2	1	1	0	0	0	0	0	9	0	914.45315	Q9BYD2	Q9BYD2	259	267	MRPL9	39S ribosomal protein L9, mitochondrial	yes	yes	2	0.00057989	125.25	588360	752740	606530	688990	635770	863540	867190	560830	694710	563310	746930	710830	606240	714280	508220	138960000			4198	5823	4375;4376	6773;6774;6775;6776	7578;7579;7580;7581	7581			3082		4
AMASINERPVIFALSNPTAQAECTAEEAYTLTEGR	GVAGAGRLFTPDVIRAMASINERPVIFALS	AECTAEEAYTLTEGRCLFASGSPFGPVKLT	R	A	M	G	R	C	7	2	2	0	1	1	5	1	0	2	2	0	1	1	2	2	4	0	1	1	0	0	35	1	3810.8193	P23368	P23368	406	440	ME2	NAD-dependent malic enzyme, mitochondrial	yes	yes	3;4	2.1E-89	253.93	207510	238180	224280	238580	192670	298790	262750	198400	254620	136600	264390	227460	219190	243940	180410	132140000			4199	1601	4377;4378	6777;6778;6779	7582;7583;7584;7585	7584			1164		4
AMASVAR	LFYTLNSNVHSDFTRAMASVARTPQQYERS	NVHSDFTRAMASVARTPQQYERSFHFKYLH	R	A	M	A	R	T	3	1	0	0	0	0	0	0	0	0	0	0	1	0	0	1	0	0	0	1	0	0	7	0	704.36394	Q93070	Q93070	139	145	ART4	Ecto-ADP-ribosyltransferase 4	yes	yes	2	0.0013563	137.44	1266600	1163100	1409000	1400100	1639600	1445000	1359000	1715700	2047900	2312100	1350900	1260300	1366500	1636900	1424400	166240000			4200	5005	4379;4380	6780;6781	7586;7587	7587			2912		2
AMAVPYLLR	KRPEDPNADPSSEAKAMAVPYLLRRKFSNS	PSSEAKAMAVPYLLRRKFSNSLKSQGKDDD	K	A	M	L	R	R	2	1	0	0	0	0	0	0	0	0	2	0	1	0	1	0	0	0	1	1	0	0	9	0	1032.579	Q9BV36	Q9BV36	540	548	MLPH	Melanophilin	yes	yes	2	0.0033526	100.07	431670	557650	335470	293120	366220	639320	585130	257860	308880	357330	630550	594640	287230	371120	287830	31048000			4201	5714	4381	6782	7588	7588					1
AMAYETLEQYGK	ALELHPFSMKPLLRRAMAYETLEQYGKAYV	LRRAMAYETLEQYGKAYVDYKTVLQIDCGL	R	A	M	G	K	A	2	0	0	0	0	1	2	1	0	0	1	1	1	0	0	0	1	0	2	0	0	0	12	0	1402.6439	Q07617	Q07617	528	539	SPAG1	Sperm-associated antigen 1	yes	yes	3	3.01E-05	120.96	135180	183710	132510	116450	129960	193870	199910	130690	127650	103640	184700	139680	118460	123410	96671	14453000			4202	2746	4382	6783	7589	7589					1
AMCNETTSFEK	MESNSDAQDLVNSQKAMCNETTSFEKMAPS	NSQKAMCNETTSFEKMAPSFDKDSNLSSDS	K	A	M	E	K	M	1	0	1	0	1	0	2	0	0	0	0	1	1	1	0	1	2	0	0	0	0	0	11	0	1316.5377	Q6ZV73	Q6ZV73	403	413	FGD6	FYVE, RhoGEF and PH domain-containing protein 6	yes	yes	3	5.85E-06	111.52	126420	136700	130710	131410	108830	235930	200330	125950	141170	122110	192350	171900	135420	139000	107520	12648000			4203	3969	4383	6784	7590	7590					1
AMCSEIILR	PAAAFTAARSDAGIRAMCSEIILRQEVLKD	SDAGIRAMCSEIILRQEVLKDGFHRDLLIK	R	A	M	L	R	Q	1	1	0	0	1	0	1	0	0	2	1	0	1	0	0	1	0	0	0	0	0	0	9	0	1091.5467	Q8TBF5	Q8TBF5	41	49	PIGX	Phosphatidylinositol-glycan biosynthesis class X protein	yes	yes	3	0.055542	50.04	0	0	0	0	0	0	0	0	0	0	0	0	0	0	0	0			4204	4688	4384	6785	7591	7591					1
AMDDSSVTEHQK	DTIRSASMDSLTFVKAMDDSSVTEHQKVEL	FVKAMDDSSVTEHQKVELLRKAVQAHRGYT	K	A	M	Q	K	V	1	0	0	2	0	1	1	0	1	0	0	1	1	0	0	2	1	0	0	1	0	0	12	0	1346.5772	P43155	P43155	481	492	CRAT	Carnitine O-acetyltransferase	yes	yes	3	0.0037053	83.137	43374	68341	51363	75217	60019	73020	153730	70314	61992	157990	81776	51237	44933	49513	53752	4917000			4205	1968	4385	6786	7592	7592			1561		1
AMDDSSVTEHQKVELLR	DTIRSASMDSLTFVKAMDDSSVTEHQKVEL	DDSSVTEHQKVELLRKAVQAHRGYTDRAIR	K	A	M	L	R	K	1	1	0	2	0	1	2	0	1	0	2	1	1	0	0	2	1	0	0	2	0	0	17	1	1956.9575	P43155	P43155	481	497	CRAT	Carnitine O-acetyltransferase	yes	yes	4	1.4E-05	128.26	121530	271390	229520	191500	225000	183610	136100	255300	236640	72389	182740	333490	320340	317230	188120	27184000			4206	1968	4386	6787	7593	7593					1
AMDEIQPDLRELMETMHR	SLFITVMDKLRLEIRAMDEIQPDLRELMET	EIQPDLRELMETMHRMSHLPPDFEGRQTVS	R	A	M	H	R	M	1	2	0	2	0	1	3	0	1	1	2	0	3	0	1	0	1	0	0	0	0	0	18	1	2214.0231	Q9UK41	Q9UK41	149	166	VPS28	Vacuolar protein sorting-associated protein 28 homolog	yes	yes	4	8.44E-29	202.5	70245	105380	70791	97638	84821	119340	180720	101730	84571	96417	112670	106270	113450	95261	76238	75929000			4207	6873	4387	6788;6789	7594;7595	7594					2
AMDEMNGK	DYAFVHFEDRGAAVKAMDEMNGKEIEGEEI	DRGAAVKAMDEMNGKEIEGEEIEIVLAKPP	K	A	M	G	K	E	1	0	1	1	0	0	1	1	0	0	0	1	2	0	0	0	0	0	0	0	0	0	8	0	894.35754	O43390	O43390	390	397	HNRNPR	Heterogeneous nuclear ribonucleoprotein R	yes	yes	2	0.0010266	139.19	1001600	904320	531550	810630	465770	297090	4223500	787040	564080	1630500	1228400	896870	530810	340800	450280	38480000			4208	505	4388	6790	7596	7596					1
AMDESVAR	GRYFGDCKEEELLPKAMDESVARKLWDISE	EEELLPKAMDESVARKLWDISEVMVGLLK_	K	A	M	A	R	K	2	1	0	1	0	0	1	0	0	0	0	0	1	0	0	1	0	0	0	1	0	0	8	0	877.39637	Q9HBH5	Q9HBH5	315	322	RDH14	Retinol dehydrogenase 14	yes	yes	2	0.0029217	110.12	667390	821350	797460	752840	830930	1089300	920300	909410	764940	539660	976170	962250	1004900	1023400	773620	53595000			4209	6214	4389	6791	7597	7597					1
AMDFYDPAR	EIIPFRVAAYNKAKKAMDFYDPARHNEFDF	YNKAKKAMDFYDPARHNEFDFISGTRMRKL	K	A	M	A	R	H	2	1	0	2	0	0	0	0	0	0	0	0	1	1	1	0	0	0	1	0	0	0	9	0	1084.4648	O95340	O95340	561	569	PAPSS2	Bifunctional 3-phosphoadenosine 5-phosphosulfate synthase 2;Sulfate adenylyltransferase;Adenylyl-sulfate kinase	yes	yes	2	0.0015671	111.95	487770	432860	386530	458380	429840	648380	545300	391050	433980	429770	556160	363800	418380	424960	343200	38996000			4210	934	4390	6792	7598	7598					1
AMDISAMPR	EVQHKTTEALKSEEKAMDISAMPRGTPLYG	LKSEEKAMDISAMPRGTPLYGQPSWWGDDE	K	A	M	P	R	G	2	1	0	1	0	0	0	0	0	1	0	0	2	0	1	1	0	0	0	0	0	0	9	0	990.46267	Q5SW79	Q5SW79	164	172	CEP170	Centrosomal protein of 170 kDa	yes	yes	2	0.00063902	123.98	439340	485650	446990	404520	339590	682420	665060	409480	417270	303880	640340	568800	436260	415110	278060	17607000			4211	3580	4391	6793	7599	7599					1
AMDLAQAGSTVESK	FTTYFLPLANTLKSKAMDLAQAGSTVESKI	KAMDLAQAGSTVESKIYDTLQWQMWTLLPG	K	A	M	S	K	I	3	0	0	1	0	1	1	1	0	0	1	1	1	0	0	2	1	0	0	1	0	0	14	0	1406.6711	Q5JTH9	Q5JTH9	600	613	RRP12	RRP12-like protein	yes	yes	3	4.54E-06	132.51	467540	521090	265080	246050	195190	646600	710760	331310	193500	191630	591990	385450	315550	192890	157700	122640000			4212	3551	4392	6794	7600	7600					1
AMDLSHDQR	FKQLYIYPGCDAGIRAMDLSHDQRTLITGM	CDAGIRAMDLSHDQRTLITGMASGSIVAFN	R	A	M	Q	R	T	1	1	0	2	0	1	0	0	1	0	1	0	1	0	0	1	0	0	0	0	0	0	9	0	1071.4767	Q8NFP9	Q8NFP9	2909	2917	NBEA	Neurobeachin	yes	yes	3	0.033232	60.899	110310	152430	161440	134810	137260	173340	154570	105740	154490	111880	167520	145820	132800	127560	123280	3448700			4213	4632	4393	6795	7601	7601			2810		1
AMDLVQEEFLQR	TWNHPDQDTEAGFKRAMDLVQEEFLQRLDF	FKRAMDLVQEEFLQRLDFYQHSWLPARALV	R	A	M	Q	R	L	1	1	0	1	0	2	2	0	0	0	2	0	1	1	0	0	0	0	0	1	0	0	12	0	1477.7235	Q9HB07	Q9HB07	220	231	C12orf10	UPF0160 protein MYG1, mitochondrial	yes	yes	2	1.15E-12	170.52	350800	482270	373390	420550	391580	512670	489720	502160	492180	329940	463230	620740	532150	623870	384680	112580000			4214	6199	4394	6796	7602	7602					1
AMDLVQEEFLQRLDFYQHSWLPAR	TWNHPDQDTEAGFKRAMDLVQEEFLQRLDF	LQRLDFYQHSWLPARALVEEALAQRFQVDP	R	A	M	A	R	A	2	2	0	2	0	3	2	0	1	0	4	0	1	2	1	1	0	1	1	1	0	0	24	1	2991.4701	Q9HB07	Q9HB07	220	243	C12orf10	UPF0160 protein MYG1, mitochondrial	yes	yes	4	0.047631	47.38	725450	1177900	1144400	1046100	676110	1229900	1307600	995450	985060	452280	1153900	1513800	1103600	1157700	725800	307210000			4215	6199	4395	6797	7603	7603					1
AMDPQDLQNTEVPIATTAK	ELLARLPPTLCTWLKAMDPQDLQNTEVPIA	QDLQNTEVPIATTAKLVNKVIELLPEKHGQ	K	A	M	A	K	L	3	0	1	2	0	2	1	0	0	1	1	1	1	0	2	0	3	0	0	1	0	0	19	0	2041.999	Q9H2M9	Q9H2M9	1341	1359	RAB3GAP2	Rab3 GTPase-activating protein non-catalytic subunit	yes	yes	3	6.19E-09	146.1	451060	582730	446450	490050	434370	727010	734000	360280	480160	339500	690170	527650	347280	421700	389280	62606000			4216	6005	4396	6798	7604;7605	7604					2
AMDQEITVNPQFVQK	DQEMLKCIELDERLKAMDQEITVNPQFVQK	AMDQEITVNPQFVQKSMGSQEDDSGNKPSS	K	A	M	Q	K	S	1	0	1	1	0	3	1	0	0	1	0	1	1	1	1	0	1	0	0	2	0	0	15	0	1746.8611	Q9UNS2	Q9UNS2	392	406	COPS3	COP9 signalosome complex subunit 3	yes	yes	3	1.13E-09	159.12	1224000	1308100	1301700	1216800	1103500	1989700	1491900	1303900	1278600	828490	1863400	1504000	1156900	1265600	1003500	404930000			4217	7005	4397	6799;6800	7606;7607	7606					2
AMDQVNALCEQLVK	______________________________	MAMDQVNALCEQLVKAVTVMMDPNSTQRYR	M	A	M	V	K	A	2	0	1	1	1	2	1	0	0	0	2	1	1	0	0	0	0	0	0	2	0	0	14	0	1617.7855	Q9HAV4	Q9HAV4	2	15	XPO5	Exportin-5	yes	yes	2;3	1.92E-52	161.63	153240	192090	161960	165410	156260	251670	220290	139650	183950	93769	236550	151440	115410	161410	135430	47789000			4218	6195	4398	6801;6802	7608;7609	7609					2
AMDSDWFAENYMGR	EFHEAFSGQILANFKAMDSDWFAENYMGRK	KAMDSDWFAENYMGRKTKVGLPPLEKFNNW	K	A	M	G	R	K	2	1	1	2	0	0	1	1	0	0	0	0	2	1	0	1	0	1	1	0	0	0	14	0	1691.6708	P55084	P55084	392	405	HADHB	Trifunctional enzyme subunit beta, mitochondrial;3-ketoacyl-CoA thiolase	yes	yes	3	1.33E-52	208.51	171880	269470	212240	198730	234410	262580	306280	246650	221430	221470	245130	230430	240160	257050	197510	89485000			4219	2308	4399	6803;6804	7610;7611	7610					2
AMDSDWFAENYMGRK	EFHEAFSGQILANFKAMDSDWFAENYMGRK	AMDSDWFAENYMGRKTKVGLPPLEKFNNWG	K	A	M	R	K	T	2	1	1	2	0	0	1	1	0	0	0	1	2	1	0	1	0	1	1	0	0	0	15	1	1819.7658	P55084	P55084	392	406	HADHB	Trifunctional enzyme subunit beta, mitochondrial;3-ketoacyl-CoA thiolase	yes	yes	3	4.63E-53	244.44	4379500	6282300	6464100	6198600	5495800	7793600	6370700	4623100	5318700	3792200	6712000	5651300	4049700	4792100	4397700	647690000			4220	2308	4400	6805;6806;6807	7612;7613;7614	7614					3
AMDVKLDPALQDK	SRECRAEVQRILHQRAMDVKLDPALQDKCL	QRAMDVKLDPALQDKCLIDLGKWCSEKTET	R	A	M	D	K	C	2	0	0	3	0	1	0	0	0	0	2	2	1	0	1	0	0	0	0	1	0	0	13	1	1442.7439	Q92896	Q92896	626	638	GLG1	Golgi apparatus protein 1	yes	yes	3	0.00013288	112.96	465470	690230	594000	686070	526390	1007200	516170	502320	687360	107860	767520	782520	416660	583730	388180	51565000			4221	4976	4401	6808	7615	7615					1
AMDVYQK	TRKAAALEAMKDYTKAMDVYQKALDLDSSC	EAMKDYTKAMDVYQKALDLDSSCKEAADGY	K	A	M	Q	K	A	1	0	0	1	0	1	0	0	0	0	0	1	1	0	0	0	0	0	1	1	0	0	7	0	853.40039	P31948	P31948	447	453	STIP1	Stress-induced-phosphoprotein 1	yes	yes	2;3	0.0028922	121.52	17230000	19838000	19963000	20539000	17019000	26925000	24405000	17984000	20299000	13162000	23621000	21391000	17474000	19809000	14549000	2867900000			4222	1780	4402;4403	6809;6810;6811;6812;6813;6814;6815;6816;6817;6818	7616;7617;7618;7619;7620;7621;7622;7623;7624;7625;7626;7627	7627			1350		12
AMEAEAAGLREQLEEEAAAR	QEETRAKLALGSRVRAMEAEAAGLREQLEE	AAGLREQLEEEAAARERAGRELQTAQAQLS	R	A	M	A	R	E	7	2	0	0	0	1	6	1	0	0	2	0	1	0	0	0	0	0	0	0	0	0	20	1	2144.0168	Q7Z406	Q7Z406	1357	1376	MYH14	Myosin-14	yes	yes	3	5.06E-30	206.11	653840	720530	714650	792360	778840	967410	871070	759210	824410	698860	897990	792070	710100	806520	610470	32162000			4223	4076	4404	6819	7628;7629;7630	7629					3
AMEAEAAGLREQLEEEAAARER	QEETRAKLALGSRVRAMEAEAAGLREQLEE	GLREQLEEEAAARERAGRELQTAQAQLSEW	R	A	M	E	R	A	7	3	0	0	0	1	7	1	0	0	2	0	1	0	0	0	0	0	0	0	0	0	22	2	2429.1605	Q7Z406	Q7Z406	1357	1378	MYH14	Myosin-14	yes	yes	4	1.02E-18	174.19	63797	75665	81359	94333	93799	111510	115350	87256	117030	135210	107760	90474	85844	108980	68479	27574000			4224	4076	4405	6820	7631	7631					1
AMEALAR	RPDRQTVMFSATFPRAMEALARRILSKPIE	MFSATFPRAMEALARRILSKPIEVQVGGRS	R	A	M	A	R	R	3	1	0	0	0	0	1	0	0	0	1	0	1	0	0	0	0	0	0	0	0	0	7	0	760.39016	Q7L014	Q7L014	566	572	DDX46	Probable ATP-dependent RNA helicase DDX46	yes	yes	2	0.0095906	97.068	1370700	1714700	1336600	1535700	1532200	2004500	1865000	1311300	1486800	1178700	1727200	1405000	1336400	1503900	1235700	731160000			4225	4009	4406	6821;6822	7632;7633	7633					2
AMEALATAEQACK	QQKVKNNDLREKNWKAMEALATAEQACKEK	WKAMEALATAEQACKEKLLSLTQAKEESEK	K	A	M	C	K	E	5	0	0	0	1	1	2	0	0	0	1	1	1	0	0	0	1	0	0	0	0	0	13	0	1392.6377	Q9P2E9	Q9P2E9	1027	1039	RRBP1	Ribosome-binding protein 1	yes	yes	3	2.27E-26	212.9	1851400	2327500	2004600	2100200	1692300	3365100	2962900	1969400	2320500	1308800	3066900	2817900	1929500	2221500	1479400	665870000			4226	6677	4407;4408	6823;6824;6825;6826;6827;6828;6829	7634;7635;7636;7637;7638;7639;7640	7639			3265		7
AMEAVAAQGK	IKPMQFLGDEETVRKAMEAVAAQGKAKK__	ETVRKAMEAVAAQGKAKK____________	K	A	M	G	K	A	4	0	0	0	0	1	1	1	0	0	0	1	1	0	0	0	0	0	0	1	0	0	10	0	974.48552	P18669;P15259	P18669	242	251	PGAM1;PGAM2	Phosphoglycerate mutase 1;Phosphoglycerate mutase 2	yes	no	2;3	1.01E-06	158.76	5763200	6499000	6664700	7112900	5534900	8681000	8515100	5814300	7044700	4878500	7468600	7159700	6064300	6286900	4727400	3594800000			4227	1500	4409;4410	6830;6831;6832;6833;6834;6835;6836;6837;6838;6839;6840;6841;6842;6843	7641;7642;7643;7644;7645;7646;7647;7648;7649;7650;7651;7652;7653;7654;7655	7655			1070		15
AMEDPGVRDTMLQALR	IKVDPLFTELLNGIRAMEDPGVRDTMLQAL	MEDPGVRDTMLQALRFVIQGAGAKVDAVIR	R	A	M	L	R	F	2	2	0	2	0	1	1	1	0	0	2	0	2	0	1	0	1	0	0	1	0	0	16	1	1801.8815	Q92616	Q92616	2394	2409	GCN1L1	Translational activator GCN1	yes	yes	3	8.82E-14	166.3	1186600	1474000	1206100	1479900	1603900	1481200	1854600	1764700	1411200	1586500	1396700	1104100	1415700	1504800	1166700	391640000			4228	4929	4411;4412	6844;6845;6846;6847	7656;7657;7658;7659	7658			2868		4
AMEDTSGEPAAEDEGDTAWNYSFSQLPR	LSEEEANGPELGSGKAMEDTSGEPAAEDEG	EGDTAWNYSFSQLPRFLSGSWSEFSTQPEN	K	A	M	P	R	F	4	1	1	3	0	1	4	2	0	0	1	0	1	1	2	3	2	1	1	0	0	0	28	0	3073.2883	Q9BUR4	Q9BUR4	128	155	WRAP53	Telomerase Cajal body protein 1	yes	yes	3	5.71E-74	248.45	43504	45559	59204	67740	66667	111310	62911	55638	74959	31034	79869	63765	47539	45820	45320	15701000			4229	5706	4413	6848	7660	7660					1
AMEELQDQEGWEYASLIGWK	KRKKDLTQTASSTARAMEELQDQEGWEYAS	QDQEGWEYASLIGWKFHWKQRSSDTFRRRR	R	A	M	W	K	F	2	0	0	1	0	2	4	2	0	1	2	1	1	0	0	1	0	2	1	0	0	0	20	0	2382.0838	Q9NZM1	Q9NZM1	1041	1060	MYOF	Myoferlin	yes	yes	2;3	5.03E-11	147.1	528980	687480	630470	911690	1087300	894230	1195000	791850	799720	2630400	821000	612180	855860	618160	743450	172970000			4230	6605	4414;4415	6849;6850;6851;6852	7661;7662;7663;7664;7665;7666;7667	7663			3231		7
AMEFVDVTESNAR	ASTAFNLQVATPGGKAMEFVDVTESNARWV	GKAMEFVDVTESNARWVQDFRLKAYASPAK	K	A	M	A	R	W	2	1	1	1	0	0	2	0	0	0	0	0	1	1	0	1	1	0	0	2	0	0	13	0	1467.6664	Q8NB37	Q8NB37	50	62	PDDC1	Parkinson disease 7 domain-containing protein 1	yes	yes	3	0.00016205	112.82	89546	158370	105370	107920	112310	167120	254950	106950	107300	99989	141370	168550	114100	104570	69434	16973000			4231	4531	4416	6853	7668	7668					1
AMEGAGTDEK	LMMPPAHYDAKQLKKAMEGAGTDEKALIEI	KQLKKAMEGAGTDEKALIEILATRTNAEIR	K	A	M	E	K	A	2	0	0	1	0	0	2	2	0	0	0	1	1	0	0	0	1	0	0	0	0	0	10	0	1007.423	P08133	P08133	447	456	ANXA6	Annexin A6	yes	yes	2	1.44E-08	169.41	1623000	2221400	2052000	2504100	1943100	2843100	3205700	1846100	2063900	2175500	2503100	1848900	1469200	1433600	1525500	135600000			4232	1211	4417;4418	6854;6855;6856;6857;6858	7669;7670;7671;7672;7673	7672			726		5
AMEGAGTDEKALIEILATR	LMMPPAHYDAKQLKKAMEGAGTDEKALIEI	AGTDEKALIEILATRTNAEIRAINEAYKED	K	A	M	T	R	T	4	1	0	1	0	0	3	2	0	2	2	1	1	0	0	0	2	0	0	0	0	0	19	1	1988.0248	P08133	P08133	447	465	ANXA6	Annexin A6	yes	yes	4	0.025112	62.002	38790	54081	54918	52574	54797	65723	66001	42361	47932	29567	56275	56324	45688	50071	39999	4957300			4233	1211	4419	6859	7674	7674					1
AMEGEVNVCYK	NWKGEKTNSNDDNIRAMEGEVNVCYKELCG	DNIRAMEGEVNVCYKELCGPWPSHQLLTNQ	R	A	M	Y	K	E	1	0	1	0	1	0	2	1	0	0	0	1	1	0	0	0	0	0	1	2	0	0	11	0	1298.5635	Q13769	Q13769	600	610	THOC5	THO complex subunit 5 homolog	yes	yes	2	3.22E-10	166.55	117240	140170	85536	144700	123240	156100	163380	122920	124980	126010	147390	102820	95698	109670	81548	6381900			4234	2999	4420	6860	7675	7675					1
AMEGIFIKPSVEPSAGHDEL	EVHGMPSANTHNTWKAMEGIFIKPSVEPSA	FIKPSVEPSAGHDEL_______________	K	A	M	E	L	-	2	0	0	1	0	0	3	2	1	2	1	1	1	1	2	2	0	0	0	1	0	0	20	1	2126.0354	Q9HCN8	Q9HCN8	202	221	SDF2L1	Stromal cell-derived factor 2-like protein 1	yes	yes	3	6.32E-11	147.06	354370	391810	418600	459730	517390	579880	366130	357770	465530	261800	463560	427140	379800	499950	409390	121530000			4235	6248	4421	6861	7676	7676					1
AMELLQEEDLIEEDDIPVR	LRKKARTRGQVGLARAMELLQEEDLIEEDD	LQEEDLIEEDDIPVRSFFPENWLWKVEEVD	R	A	M	V	R	S	1	1	0	3	0	1	5	0	0	2	3	0	1	0	1	0	0	0	0	1	0	0	19	0	2256.0831	CON__ENSEMBL:ENSBTAP00000007350;CON__P01030	CON__ENSEMBL:ENSBTAP00000007350	756	774			no	no	2;3	3.61E-38	249.13	334700	312370	353700	422710	390940	353150	476580	429750	477800	674720	354230	345900	395970	394780	330900	127240000		+	4236	96;117	4422;4423	6862;6863;6864	7677;7678;7679;7680	7680			24		4
AMELSFALVNGNNIR	IVDCLKDLDVSIKRRAMELSFALVNGNNIR	AMELSFALVNGNNIRGMMKELLYFLDSCEP	R	A	M	I	R	G	2	1	3	0	0	0	1	1	0	1	2	0	1	1	0	1	0	0	0	1	0	0	15	0	1647.8403	O43747	O43747	365	379	AP1G1	AP-1 complex subunit gamma-1	yes	yes	3	1.06E-13	164.53	432870	619480	464060	469660	414350	616320	610540	447840	436410	351780	555920	693140	483910	528810	423220	30999000			4237	551	4424	6865	7681	7681					1
AMENIGELKK	RKERVEKWREEQRKKAMENIGELKKEIEEM	EQRKKAMENIGELKKEIEEMKQGKKWSLED	K	A	M	K	K	E	1	0	1	0	0	0	2	1	0	1	1	2	1	0	0	0	0	0	0	0	0	0	10	1	1131.5958	Q7L014	Q7L014	178	187	DDX46	Probable ATP-dependent RNA helicase DDX46	yes	yes	3	0.020491	66.498	14607000	18166000	17357000	20610000	15622000	25476000	22136000	16410000	19308000	11696000	22765000	20142000	14400000	15762000	12578000	638590000			4238	4009	4425	6866;6867	7682;7683;7684	7683					3
AMEVDERPTEQYSDIGGLDK	LILETLPTEYDSRVKAMEVDERPTEQYSDI	ERPTEQYSDIGGLDKQIQELVEAIVLPMNH	K	A	M	D	K	Q	1	1	0	3	0	1	3	2	0	1	1	1	1	0	1	1	1	0	1	1	0	0	20	1	2252.0267	P17980	P17980	174	193	PSMC3	26S protease regulatory subunit 6A	yes	yes	3;4	7.56E-30	204.82	2999100	3221400	3159700	3871900	3363100	5265800	4900000	2869900	3519500	2721600	4635400	3699900	2600200	2623400	2696500	996760000			4239	1485	4426;4427	6868;6869;6870;6871;6872	7685;7686;7687;7688;7689;7690	7686			1040		6
AMEVDIEERPK	VDPNRAVPLRKRKVKAMEVDIEERPKELVR	RKVKAMEVDIEERPKELVRKPYVLNDLEAE	K	A	M	P	K	E	1	1	0	1	0	0	3	0	0	1	0	1	1	0	1	0	0	0	0	1	0	0	11	1	1315.6442	Q9Y3C1	Q9Y3C1	75	85	NOP16	Nucleolar protein 16	yes	yes	3	1.76E-06	127.37	666650	644420	476830	390990	335590	1195900	1006600	365960	376600	276350	1004600	895280	386650	324610	286140	172470000			4240	7161	4428	6873	7691	7691					1
AMEWITAK	PSPFDRNFGTKISARAMEWITAKLKEARGR	GTKISARAMEWITAKLKEARGRGKKFTTDD	R	A	M	A	K	L	2	0	0	0	0	0	1	0	0	1	0	1	1	0	0	0	1	1	0	0	0	0	8	0	948.47389	Q01813	Q01813	693	700	PFKP	ATP-dependent 6-phosphofructokinase, platelet type	yes	yes	3	0.034844	60.973	380360	541200	437140	500270	495110	548360	588960	422420	436480	409240	577620	459260	377600	455510	372620	19097000			4241	2652	4429	6874	7692	7692					1
AMFEEAYSNYCK	SFLICSKLKARFPCKAMFEEAYSNYCKRQA	PCKAMFEEAYSNYCKRQAQQ__________	K	A	M	C	K	R	2	0	1	0	1	0	2	0	0	0	0	1	1	1	0	1	0	0	2	0	0	0	12	0	1511.6061	Q8NI60	Q8NI60	631	642	ADCK3	Atypical kinase ADCK3, mitochondrial	yes	yes	3	7.01E-08	145.91	149150	175820	166760	158590	147910	226750	210390	141290	148440	114130	194010	181220	137320	171180	134230	27550000			4242	4658	4430	6875	7693	7693					1
AMFEQMR	______________________________	______________________________	M	A	M	M	R	A	1	1	0	0	0	1	1	0	0	0	0	0	2	1	0	0	0	0	0	0	0	0	7	0	911.39934	Q9UBQ5	Q9UBQ5	2	8	EIF3K	Eukaryotic translation initiation factor 3 subunit K	yes	yes	2	0.00076093	163.34	165890	209150	169420	207070	162050	228440	277670	192260	213540	276870	226770	177110	171550	197380	151010	72259000			4243	6730	4431;4432	6876;6877;6878;6879;6880;6881;6882;6883;6884;6885	7694;7695;7696;7697;7698;7699;7700;7701;7702;7703	7702			3281;3282		10
AMFESQSEDELTPFDMSIQCIQSVYISK	YSGRDSLIFLVDASKAMFESQSEDELTPFD	FDMSIQCIQSVYISKIISSDRDLLAVVFYG	K	A	M	S	K	I	1	0	0	2	1	3	3	0	0	3	1	1	2	2	1	5	1	0	1	1	0	0	28	0	3282.4771	P12956	P12956	47	74	XRCC6	X-ray repair cross-complementing protein 6	yes	yes	3;4	1.39E-20	151.47	427240	511300	528850	583260	496830	583330	613260	452990	504770	365060	555070	436350	415450	500160	402040	180100000			4244	1356	4433;4434	6886;6887;6888;6889;6890	7704;7705;7706;7707;7708;7709	7705			900;901		6
AMFIFLSNAGAER	FLDYYDLVDGVSYQKAMFIFLSNAGAERIT	QKAMFIFLSNAGAERITDVALDFWRSGKQR	K	A	M	E	R	I	3	1	1	0	0	0	1	1	0	1	1	0	1	2	0	1	0	0	0	0	0	0	13	0	1425.7075	O14656	O14656	201	213	TOR1A	Torsin-1A	yes	yes	3	8.47E-14	134.18	212490	265350	242270	280180	231830	267860	321790	244150	249410	202070	353840	347910	391840	268860	355820	30484000			4245	325	4435	6891	7710;7711	7711					2
AMFINYEQVNMGDR	QSANLLKWAANSFERAMFINYEQVNMGDRF	RAMFINYEQVNMGDRFGQIMIENLRRRQCD	R	A	M	D	R	F	1	1	2	1	0	1	1	1	0	1	0	0	2	1	0	0	0	0	1	1	0	0	14	0	1686.7494	Q9UIC8	Q9UIC8	223	236	LCMT1	Leucine carboxyl methyltransferase 1	yes	yes	3	5.88E-27	163.27	162500	197630	193090	159480	156880	211790	196770	163630	183140	121440	191290	177860	172690	177620	114700	11979000			4246	6834	4436	6892	7712	7712					1
AMGAAQVVVTDLSATR	CGAGPIGMVTLLVAKAMGAAQVVVTDLSAT	MGAAQVVVTDLSATRLSKAKEIGADLVLQI	K	A	M	T	R	L	4	1	0	1	0	1	0	1	0	0	1	0	1	0	0	1	2	0	0	3	0	0	16	0	1588.8243	Q00796	Q00796	194	209	SORD	Sorbitol dehydrogenase	yes	yes	3	2.71E-05	128.06	736680	984730	892950	984990	751070	948160	1044300	788940	811360	655520	1030600	818760	762750	892860	609880	105910000			4247	2632	4437;4438	6893;6894;6895	7713;7714;7715	7715			2111		3
AMGDAEIK	IIWAKHSEVQQANLKAMGDAEIKDGERLPL	VQQANLKAMGDAEIKDGERLPLAVKDMGSC	K	A	M	I	K	D	2	0	0	1	0	0	1	1	0	1	0	1	1	0	0	0	0	0	0	0	0	0	8	0	833.3953	P35606	P35606	329	336	COPB2	Coatomer subunit beta	yes	yes	2	0.0039761	111.04	687410	704620	522640	1036700	608570	1123600	2097000	603130	854590	1396200	982640	616740	483270	426620	578550	87142000			4248	1836	4439	6896	7716	7716					1
AMGGAVPFK	KICGVEDAVSEMTRRAMGGAVPFKAALTER	SEMTRRAMGGAVPFKAALTERLALIQPSRE	R	A	M	F	K	A	2	0	0	0	0	0	0	2	0	0	0	1	1	1	1	0	0	0	0	1	0	0	9	0	876.45276	P78330	P78330	51	59	PSPH	Phosphoserine phosphatase	yes	yes	2	0.0025258	119.89	1645000	2361600	1702600	2012700	1545200	2356000	2733600	1567400	1846700	1310700	2263500	2133100	1797500	1956200	1360100	218790000			4249	2548	4440	6897	7717	7717					1
AMGIMNSFVNDIFER	KVLKQVHPDTGISSKAMGIMNSFVNDIFER	AMGIMNSFVNDIFERIAGEASRLAHYNKRS	K	A	M	E	R	I	1	1	2	1	0	0	1	1	0	2	0	0	2	2	0	1	0	0	0	1	0	0	15	0	1742.812	O60814;P57053;P06899;P58876;Q99877;Q93079;Q99880;Q5QNW6;Q99879	O60814	59	73	HIST1H2BK;H2BFS;HIST1H2BJ;HIST1H2BD;HIST1H2BN;HIST1H2BH;HIST1H2BL;HIST2H2BF;HIST1H2BM	Histone H2B type 1-K;Histone H2B type F-S;Histone H2B type 1-J;Histone H2B type 1-D;Histone H2B type 1-N;Histone H2B type 1-H;Histone H2B type 1-L;Histone H2B type 2-F;Histone H2B type 1-M	no	no	2;3	5.97E-109	322.7	49793000	64995000	61482000	63739000	63455000	81961000	71144000	57178000	64377000	47581000	66066000	67937000	61718000	74095000	59064000	68429000000			4250	649;1171;2369;5552	4441;4442;4443	6898;6899;6900;6901;6902;6903;6904;6905;6906;6907;6908;6909;6910;6911;6912;6913;6914;6915;6916;6917;6918;6919;6920;6921;6922;6923;6924;6925;6926;6927;6928;6929;6930;6931;6932	7718;7719;7720;7721;7722;7723;7724;7725;7726;7727;7728;7729;7730;7731;7732;7733;7734;7735;7736;7737;7738;7739;7740;7741;7742;7743;7744;7745;7746;7747;7748;7749;7750;7751;7752;7753;7754	7726			388;389		37
AMGNLQIDFADPSR	VVYSNTIQSIMAIVKAMGNLQIDFADPSRA	KAMGNLQIDFADPSRADDARQLFALSCTAE	K	A	M	S	R	A	2	1	1	2	0	1	0	1	0	1	1	0	1	1	1	1	0	0	0	0	0	0	14	0	1533.7246	P04899	P04899	87	100	GNAI2	Guanine nucleotide-binding protein G(i) subunit alpha-2	yes	yes	3	0.0082834	60.657	154390	206160	175170	188860	172280	265950	273090	175110	140140	147220	225990	165610	127940	120430	124260	12011000			4251	1126	4444	6933	7755	7755					1
AMGNLQIDFADPSRADDAR	VVYSNTIQSIMAIVKAMGNLQIDFADPSRA	LQIDFADPSRADDARQLFALSCTAEEQGVL	K	A	M	A	R	Q	4	2	1	4	0	1	0	1	0	1	1	0	1	1	1	1	0	0	0	0	0	0	19	1	2061.9538	P04899	P04899	87	105	GNAI2	Guanine nucleotide-binding protein G(i) subunit alpha-2	yes	yes	3	5.9E-16	136.33	649050	1167600	870090	971530	810210	775240	1142500	807800	741900	767380	918120	803880	949430	764950	641490	124490000			4252	1126	4445	6934;6935	7756;7757	7757					2
AMGVVVATGVNTEIGKIRDEMVATEQER	KKNMLFSGTNIAAGKAMGVVVATGVNTEIG	IGKIRDEMVATEQERTPLQQKLDEFGEQLS	K	A	M	E	R	T	3	2	1	1	0	1	4	3	0	2	0	1	2	0	0	0	3	0	0	5	0	0	28	2	3002.5165	P16615	P16615	219	246	ATP2A2	Sarcoplasmic/endoplasmic reticulum calcium ATPase 2	yes	yes	4	6.66E-102	273.88	85613	169060	175040	121450	173530	171730	101810	144480	147890	51241	159140	220190	178680	219180	149520	156470000			4253	1458	4446	6936	7758	7758					1
AMGYQPLVTMDDAMER	LAGTFHYYSCERAKKAMGYQPLVTMDDAME	MGYQPLVTMDDAMERTVQSFRHLRRVK___	K	A	M	E	R	T	2	1	0	2	0	1	1	1	0	0	1	0	3	0	1	0	1	0	1	1	0	0	16	0	1826.8001	Q15738	Q15738	346	361	NSDHL	Sterol-4-alpha-carboxylate 3-dehydrogenase, decarboxylating	yes	yes	2	8.55E-29	258.78	162280	185160	169170	165540	218130	207410	279340	215250	160500	201480	203380	167470	193440	148010	171840	22070000			4254	3281	4447	6937	7759	7759					1
AMHGELQK	LQGEADQSLLTFIDKAMHGELQKAILELHY	LLTFIDKAMHGELQKAILELHYSQELSLLY	K	A	M	Q	K	A	1	0	0	0	0	1	1	1	1	0	1	1	1	0	0	0	0	0	0	0	0	0	8	0	912.44874	P78527	P78527	3068	3075	PRKDC	DNA-dependent protein kinase catalytic subunit	yes	yes	3	0.00011792	147.29	692000	843740	536650	757980	705790	969490	1414300	819410	734540	988390	795310	703950	668510	697370	568380	608870000			4255	2563	4448	6938	7760	7760					1
AMHQAQTMEGCSSPMVVK	FVTFTTRAMAQTAIKAMHQAQTMEGCSSPM	QAQTMEGCSSPMVVKFADTQKDKEQKRMAQ	K	A	M	V	K	F	2	0	0	0	1	2	1	1	1	0	0	1	3	0	1	2	1	0	0	2	0	0	18	0	1990.8733	Q92879	Q92879	167	184	CELF1	CUGBP Elav-like family member 1	yes	yes	3	0.0071092	73.918	110720	130150	116960	108820	91596	157060	138360	95109	84859	108560	151180	111290	92471	78137	75868	18004000			4256	4970	4449	6939;6940	7761;7762	7761			2888		2
AMIENFNAK	RRLGLAQKLMDQASRAMIENFNAKYVSLHV	MDQASRAMIENFNAKYVSLHVRKSNRAALH	R	A	M	A	K	Y	2	0	2	0	0	0	1	0	0	1	0	1	1	1	0	0	0	0	0	0	0	0	9	0	1036.5012	P41227;Q9BSU3	P41227	97	105	NAA10;NAA11	N-alpha-acetyltransferase 10;N-alpha-acetyltransferase 11	yes	no	3	0.00067211	101.64	2128500	2438600	2067600	2392500	2022600	2884700	2961100	2018900	2187900	1476500	2948000	2291300	1874600	1931900	1551200	196100000			4257	1923	4450	6941	7763	7763					1
AMIGHTDSAEAAPGTIR	VAMVWEGYNVVRASRAMIGHTDSAEAAPGT	IGHTDSAEAAPGTIRGDFSVHISRNVIHAS	R	A	M	I	R	G	4	1	0	1	0	0	1	2	1	2	0	0	1	0	1	1	2	0	0	0	0	0	17	0	1696.8203	O00746	O00746	122	138	NME4	Nucleoside diphosphate kinase, mitochondrial	yes	yes	3	8.69E-92	289.61	925350	1090400	889570	1208500	1041400	1254200	1069900	943110	1009300	2207600	1187700	1012600	844030	936350	832420	138430000			4258	296	4451;4452	6942;6943;6944	7764;7765;7766;7767;7768	7764			232		5
AMIIAER	PEDSLASVPYPPLLRAMIIAERQKNGDTST	VPYPPLLRAMIIAERQKNGDTSTEEPMLNV	R	A	M	E	R	Q	2	1	0	0	0	0	1	0	0	2	0	0	1	0	0	0	0	0	0	0	0	0	7	0	802.43711	P82930	P82930	172	178	MRPS34	28S ribosomal protein S34, mitochondrial	yes	yes	2	0.057952	68.7	2290900	2746400	1935300	2494800	2350600	3545000	3442500	2272000	2262700	1681400	3362600	2528500	2093800	2095200	1839300	207490000			4259	2582	4453	6945	7769	7769					1
AMINLHIQK	YLAYKRFYVKDHRNKAMINLHIQKDNPKIV	KDHRNKAMINLHIQKDNPKIVHAFDMEDLG	K	A	M	Q	K	D	1	0	1	0	0	1	0	0	1	2	1	1	1	0	0	0	0	0	0	0	0	0	9	0	1066.5957	Q9NZ45	Q9NZ45	43	51	CISD1	CDGSH iron-sulfur domain-containing protein 1	yes	yes	3	0.00013012	135.79	3593600	4236000	3732200	5265800	4892400	5598000	5860700	5009400	4462600	4370200	5096800	3496600	4697900	4163100	3986800	388330000			4260	6583	4454	6946	7770	7770					1
AMKDEEK	AADESERGMKVIENRAMKDEEKMELQEMQL	GMKVIENRAMKDEEKMELQEMQLKEAKHIA	R	A	M	E	K	M	1	0	0	1	0	0	2	0	0	0	0	2	1	0	0	0	0	0	0	0	0	0	7	1	849.39022	P07951;CON__Q3SX28;P67936	P07951	134	140	TPM2;TPM4	Tropomyosin beta chain;Tropomyosin alpha-4 chain	no	no	3	0.015858	79.059	2238400	2305400	1574600	2678000	1307900	793250	18327000	3211200	2699500	3115900	2974700	5874600	3518900	1602200	1275700	985600000		+	4261	1203;189;2533	4455	6947	7771	7771					1
AMKEENVK	GQAGEFDYSGSQAVKAMKEENVKTVLMNPN	SGSQAVKAMKEENVKTVLMNPNIASVQTNE	K	A	M	V	K	T	1	0	1	0	0	0	2	0	0	0	0	2	1	0	0	0	0	0	0	1	0	0	8	1	947.47462	P31327	P31327	451	458	CPS1	Carbamoyl-phosphate synthase [ammonia], mitochondrial	yes	yes	3	0.041487	61.161	940580	1410500	1704800	1725300	1492000	1619500	1360800	1328500	1550800	696950	1469300	1620300	1265800	1391700	1280900	223070000			4262	1765	4456	6948	7772	7772					1
AMKEYEEEER	FKERVRGRAKLRIEKAMKEYEEEERKKRLG	LRIEKAMKEYEEEERKKRLGPGGLDPVEVY	K	A	M	E	R	K	1	1	0	0	0	0	5	0	0	0	0	1	1	0	0	0	0	0	1	0	0	0	10	1	1312.5605	Q16543	Q16543	274	283	CDC37	Hsp90 co-chaperone Cdc37;Hsp90 co-chaperone Cdc37, N-terminally processed	yes	yes	3	0.019216	69.641	352740	604290	707450	381830	429620	446680	376840	641640	677350	261140	417810	972510	553910	1111800	437430	42269000			4263	3325	4457	6949	7773	7773					1
AMKPPGGESSNLFGSPEEATPSSRPNR	MFQVPDSEGGRAGSRAMKPPGGESSNLFGS	FGSPEEATPSSRPNRMASNIFGPTEEPQNI	R	A	M	N	R	M	2	2	2	0	0	0	3	3	0	0	1	1	1	1	5	5	1	0	0	0	0	0	27	2	2799.3246	Q9H910	Q9H910	16	42	HN1L	Hematological and neurological expressed 1-like protein	yes	yes	4	5.58E-74	249.41	12983000	14724000	9798700	13111000	8228900	22449000	22909000	11172000	12764000	7717500	22360000	20133000	13013000	12515000	8809500	2801100000			4264	6148	4458;4459	6950;6951;6952;6953;6954	7774;7775;7776;7777;7778;7779;7780;7781;7782	7782			3146		9
AMLAGATAVYSQFITQLTDENQSCCPVCQR	LDRLKEEIEKSSKQRAMLAGATAVYSQFIT	QLTDENQSCCPVCQRVFQTEAELQEVISDL	R	A	M	Q	R	V	4	1	1	1	3	4	1	1	0	1	2	0	1	1	1	2	3	0	1	2	0	0	30	0	3418.5414	Q92878	Q92878	657	686	RAD50	DNA repair protein RAD50	yes	yes	4	2.86E-21	152.35	189260	256200	271810	252470	216830	289460	222440	269720	283410	204150	206410	315300	275400	281670	202300	219360000			4265	4969	4460	6955	7783	7783					1
AMLALTSTLNK	ELDPDGLKKESERDRAMLALTSTLNKLIKR	ERDRAMLALTSTLNKLIKRLEEKQSPELVK	R	A	M	N	K	L	2	0	1	0	0	0	0	0	0	0	3	1	1	0	0	1	2	0	0	0	0	0	11	0	1161.6427	Q13438	Q13438	489	499	OS9	Protein OS-9	yes	yes	3	0.00044012	106.29	336000	460920	461770	573380	536680	499770	504180	396470	437750	364110	488010	480880	437670	439200	406080	36645000			4266	2937	4461	6956	7784	7784					1
AMLDELAMETLQEK	TQELQEARKSAEKRKAMLDELAMETLQEKS	KAMLDELAMETLQEKSQHKEELGAVRLRHE	K	A	M	E	K	S	2	0	0	1	0	1	3	0	0	0	3	1	2	0	0	0	1	0	0	0	0	0	14	0	1620.7739	Q4V328	Q4V328	431	444	GRIPAP1	GRIP1-associated protein 1	yes	yes	3	6.09E-14	167.14	142010	170930	143450	161820	136540	239740	244990	147760	162780	157420	192320	201270	122920	132260	127810	37140000			4267	3461	4462;4463	6957;6958	7785;7786	7786			2631		2
AMLDQLMGTSR	______________________________	AQMRAMLDQLMGTSRDGDTTRQRIKFSDDR	R	A	M	S	R	D	1	1	0	1	0	1	0	1	0	0	2	0	2	0	0	1	1	0	0	0	0	0	11	0	1221.5846	Q9Y383	Q9Y383	9	19	LUC7L2	Putative RNA-binding protein Luc7-like 2	yes	yes	2	2.18E-06	143.96	2343800	3096500	2100200	2387600	2174100	3276500	3240300	2133400	2139400	1516200	2891300	3129900	2292500	2677300	1809400	621840000			4268	7144	4464	6959	7787	7787					1
AMLENEK	KAQAREEKHQKQMERAMLENEKKKREMAEK	KHQKQMERAMLENEKKKREMAEKEKEKIER	R	A	M	E	K	K	1	0	1	0	0	0	2	0	0	0	1	1	1	0	0	0	0	0	0	0	0	0	7	0	833.3953	P26038	P26038	321	327	MSN	Moesin	yes	yes	2;3	0.0023746	124.08	9598800	13240000	9989300	12944000	7481600	15444000	18445000	9772500	10989000	7226800	15441000	13980000	9800200	9860700	6825900	1014400000			4269	1652	4465;4466	6960;6961;6962;6963;6964;6965	7788;7789;7790;7791;7792;7793	7792			1206		6
AMLENEKK	KAQAREEKHQKQMERAMLENEKKKREMAEK	HQKQMERAMLENEKKKREMAEKEKEKIERE	R	A	M	K	K	K	1	0	1	0	0	0	2	0	0	0	1	2	1	0	0	0	0	0	0	0	0	0	8	1	961.49027	P26038	P26038	321	328	MSN	Moesin	yes	yes	3	0.0034009	93.111	8938200	15759000	11622000	12335000	8308300	15369000	11394000	11180000	11788000	1964700	13552000	15274000	9210400	13313000	7541100	641330000			4270	1652	4467	6966;6967	7794;7795	7794					2
AMLESIGVPLEK	ELLELRVSYYENVIKAMLESIGVPLEKLKF	VIKAMLESIGVPLEKLKFIKGTDYQLSKEY	K	A	M	E	K	L	1	0	0	0	0	0	2	1	0	1	2	1	1	0	1	1	0	0	0	1	0	0	12	0	1285.6952	P54577	P54577	103	114	YARS	Tyrosine--tRNA ligase, cytoplasmic;Tyrosine--tRNA ligase, cytoplasmic, N-terminally processed	yes	yes	3	0.003158	88.338	1964200	2496300	2340000	2417500	1682700	2871900	2463400	1615500	1525800	1819100	2694400	1935400	1218200	1391300	1340500	193250000			4271	2281	4468	6968	7796	7796					1
AMLFDENK	EEAVGTIKDKYERERAMLFDENKKLTAENE	DKYERERAMLFDENKKLTAENEKLCSFVDK	R	A	M	N	K	K	1	0	1	1	0	0	1	0	0	0	1	1	1	1	0	0	0	0	0	0	0	0	8	0	966.44807	Q9Y5S2	Q9Y5S2	767	774	CDC42BPB	Serine/threonine-protein kinase MRCK beta	yes	yes	3	0.0099491	74.127	0	0	0	0	0	0	0	0	0	0	0	0	0	0	0	0			4272	7274	4469	6969	7797	7797					1
AMLHLQWPYK	HIYELRNNGPSSFSKAMLHLQWPYKYNNNT	SSFSKAMLHLQWPYKYNNNTLLYILHYDID	K	A	M	Y	K	Y	1	0	0	0	0	1	0	0	1	0	2	1	1	0	1	0	0	1	1	0	0	0	10	0	1285.6641	P06756	P06756	823	832	ITGAV	Integrin alpha-V;Integrin alpha-V heavy chain;Integrin alpha-V light chain	yes	yes	3	0.00040926	113.71	1646400	2679700	2830400	2912700	2804400	2885400	3460000	2772500	3047700	2633400	2488200	2669900	2573200	2783600	2494700	404400000			4273	1169	4470	6970	7798;7799	7799					2
AMLNEVEK	TLDPVQLESSLLRSKAMLNEVEKRRSLLEI	SSLLRSKAMLNEVEKRRSLLEILNSAADIL	K	A	M	E	K	R	1	0	1	0	0	0	2	0	0	0	1	1	1	0	0	0	0	0	0	1	0	0	8	0	932.46372	Q9UPN3	Q9UPN3	4952	4959	MACF1	Microtubule-actin cross-linking factor 1, isoforms 1/2/3/5	yes	yes	2	0.0019209	124.23	359250	466320	415670	443220	355150	555220	628360	376150	395010	294860	539670	539370	361430	373950	319970	28528000			4274	7015	4471	6971	7800	7800					1
AMLSANIR	YFGSLSVEDSLECLRAMLSANIRQNLQICV	DSLECLRAMLSANIRQNLQICVQVASKYHE	R	A	M	I	R	Q	2	1	1	0	0	0	0	0	0	1	1	0	1	0	0	1	0	0	0	0	0	0	8	0	874.46947	Q00610	Q00610	669	676	CLTC	Clathrin heavy chain 1	yes	yes	2	0.00038739	143.11	2075200	2488000	2293500	2565800	2522500	2436400	2500200	3002000	2342000	1991800	2275900	2212300	2346700	2561200	2163000	459050000			4275	2627	4472;4473	6972;6973	7801;7802	7802			2102		2
AMLSGPGQFAENETNEVNFR	FIVKREHALTSGTIKAMLSGPGQFAENETN	PGQFAENETNEVNFREIPSHVLSKVCMYFT	K	A	M	F	R	E	2	1	3	0	0	1	3	2	0	0	1	0	1	2	1	1	1	0	0	1	0	0	20	0	2210.0062	Q15369	Q15369	44	63	TCEB1	Transcription elongation factor B polypeptide 1	yes	yes	2;3	1.12E-103	293.35	1108200	1184100	1046200	1397100	1130100	1431300	1837100	1164500	1353900	2965800	1273700	1372900	1301600	1347900	845950	394830000			4276	3219	4474;4475	6974;6975;6976;6977;6978	7803;7804;7805;7806;7807;7808	7805			2540		6
AMLSGPGQFAENETNEVNFREIPSHVLSK	FIVKREHALTSGTIKAMLSGPGQFAENETN	NEVNFREIPSHVLSKVCMYFTYKVRYTNSS	K	A	M	S	K	V	2	1	3	0	0	1	4	2	1	1	2	1	1	2	2	3	1	0	0	2	0	0	29	1	3200.5561	Q15369	Q15369	44	72	TCEB1	Transcription elongation factor B polypeptide 1	yes	yes	4	1.09E-102	281.68	1105800	1543800	2049000	1879900	1097200	2249800	3033300	828600	1558900	870080	1570100	2203000	1413800	1531200	824730	173800000			4277	3219	4476	6979	7809;7810	7810					2
AMLSTGFK	EVAGFGESRCEAYLKAMLSTGFKIPKKNIL	RCEAYLKAMLSTGFKIPKKNILLTIGSYKN	K	A	M	F	K	I	1	0	0	0	0	0	0	1	0	0	1	1	1	1	0	1	1	0	0	0	0	0	8	0	853.43677	P27708;P31327	P27708	1302	1309	CAD;CPS1	CAD protein;Glutamine-dependent carbamoyl-phosphate synthase;Aspartate carbamoyltransferase;Dihydroorotase;Carbamoyl-phosphate synthase [ammonia], mitochondrial	no	no	2	0.0030952	133.6	0	0	0	0	0	0	0	0	0	0	0	0	0	0	0	0			4278	1681;1765	4477	6980	7811	7811					1
AMLSTGFKIPK	EVAGFGESRCEAYLKAMLSTGFKIPKKNIL	AYLKAMLSTGFKIPKKNILLTIGSYKNKSE	K	A	M	P	K	K	1	0	0	0	0	0	0	1	0	1	1	2	1	1	1	1	1	0	0	0	0	0	11	1	1191.6686	P27708	P27708	1302	1312	CAD	CAD protein;Glutamine-dependent carbamoyl-phosphate synthase;Aspartate carbamoyltransferase;Dihydroorotase	yes	yes	3	4.91E-07	143	0	0	0	0	0	0	0	0	0	0	0	0	0	0	0	0			4279	1681	4478	6981	7812	7812					1
AMLTELR	KSTRLQHMTLAEDVKAMLTELRKEVRLLLL	MTLAEDVKAMLTELRKEVRLLLLTNGDRQT	K	A	M	L	R	K	1	1	0	0	0	0	1	0	0	0	2	0	1	0	0	0	1	0	0	0	0	0	7	0	832.44767	Q8TBE9	Q8TBE9	116	122	NANP	N-acylneuraminate-9-phosphatase	yes	yes	2	0.054809	61.561	0	0	0	0	0	0	0	0	0	0	0	0	0	0	0	0			4280	4685	4479	6982	7813	7813					1
AMMVFPREEK	______________________________	______________________________	M	A	M	E	K	L	1	1	0	0	0	0	2	0	0	0	0	1	2	1	1	0	0	0	0	1	0	0	10	1	1236.5995	Q9H0B6	Q9H0B6	2	11	KLC2	Kinesin light chain 2	yes	yes	2	0.009814	42.19	101770	111500	146190	135260	130300	193210	165380	110890	126460	93021	172800	150650	126060	115370	110600	8662900			4281	5938	4480	6983	7814	7814					1
AMMYSGELKFEK	HSCQDIGAKSLTQVRAMMYSGELKFEKRTS	QVRAMMYSGELKFEKRTSSAQVEGGVHSLH	R	A	M	E	K	R	1	0	0	0	0	0	2	1	0	0	1	2	2	1	0	1	0	0	1	0	0	0	12	1	1432.6731	P12268	P12268	481	492	IMPDH2	Inosine-5-monophosphate dehydrogenase 2	yes	yes	3	0.00072016	91.858	0	0	0	0	0	0	0	0	0	0	0	0	0	0	0	0			4282	1345	4481	6984	7815	7815					1
AMNGESLDGR	FITFTNPEHASVAMRAMNGESLDGRQIRVD	SVAMRAMNGESLDGRQIRVDHAGKSARGTR	R	A	M	G	R	Q	1	1	1	1	0	0	1	2	0	0	1	0	1	0	0	1	0	0	0	0	0	0	10	0	1048.4608	P98179	P98179	66	75	RBM3	RNA-binding protein 3	yes	yes	2	3.8E-15	215.93	8120500	9279700	4452100	2027700	1803200	10886000	10799000	4459700	1853000	1271200	10667000	8920400	5006800	2027300	1365100	1850700000			4283	2613	4482;4483	6985;6986;6987;6988;6989;6990;6991;6992	7816;7817;7818;7819;7820;7821;7822;7823;7824;7825	7823			2091		10
AMNGNLSNMYEVLNNNEESLTCGIEQHTGENVSRR	FSLASLPVSFRKDEKAMNGNLSNMYEVLNN	TCGIEQHTGENVSRRNGNLTAF________	K	A	M	R	R	N	1	2	7	0	1	1	5	3	1	1	3	0	2	0	0	3	2	0	1	2	0	0	35	1	3979.7847	Q8N8Q9	Q8N8Q9	319	353	NIPA2	Magnesium transporter NIPA2	yes	yes	4	0	417.85	53163	71766	44552	50295	39748	108940	81773	49315	57485	39931	88151	70875	43489	53724	41299	67435000			4284	4506	4484	6993	7826;7827	7826					2
AMNLYEACLTLLQVYSK	VEVAHKQICYLGESKAMNLYEACLTLLQVY	NLYEACLTLLQVYSKNNLGRQRIDVTAEEE	K	A	M	S	K	N	2	0	1	0	1	1	1	0	0	0	4	1	1	0	0	1	1	0	2	1	0	0	17	0	2016.006	Q9C0E2	Q9C0E2	875	891	XPO4	Exportin-4	yes	yes	3	0.056644	46.319	39115	56173	83288	56344	62433	69201	50453	35921	76894	39633	55876	70705	72706	90156	67880	16912000			4285	5884	4485	6994	7828	7828	838;839	249		927	1
AMNVLTEAEER	LQEMKEKLGRNVNMRAMNVLTEAEERYNDL	VNMRAMNVLTEAEERYNDLMKKKRIVENDK	R	A	M	E	R	Y	2	1	1	0	0	0	3	0	0	0	1	0	1	0	0	0	1	0	0	1	0	0	11	0	1261.5973	O95347	O95347	987	997	SMC2	Structural maintenance of chromosomes protein 2	yes	yes	2	2.34E-05	135.99	248310	285660	218630	237240	252810	342650	277050	203240	234880	230510	287580	282680	219710	251950	207960	49565000			4286	935	4486	6995	7829	7829					1
AMPLPEEVTQILEENSDLIR	ITITTPNKLATLSVRAMPLPEEVTQILEEN	EEVTQILEENSDLIRSMEQLTSSLNEGENT	R	A	M	I	R	S	1	1	1	1	0	1	4	0	0	2	3	0	1	0	2	1	1	0	0	1	0	0	20	0	2296.1621	Q7Z2Z2	Q7Z2Z2	755	774	EFTUD1	Elongation factor Tu GTP-binding domain-containing protein 1	yes	yes	3	1.08E-50	235.45	207480	305190	204230	209150	164380	323410	313710	208040	206850	236250	243410	257470	170860	162480	167820	168720000			4287	4061	4487;4488	6996;6997;6998;6999	7830;7831;7832;7833	7831			2727		4
AMPLQPSILR	LQPEEKCCVVGTLFKAMPLQPSILREVSEE	GTLFKAMPLQPSILREVSEEHNLLPQPPRS	K	A	M	L	R	E	1	1	0	0	0	1	0	0	0	1	2	0	1	0	2	1	0	0	0	0	0	0	10	0	1124.6376	P49005	P49005	100	109	POLD2	DNA polymerase delta subunit 2	yes	yes	2	0.008818	104.89	1653300	1960000	1260700	1526300	1493800	2050900	2413400	1439300	1472600	1359500	2153700	1867900	1648100	1612800	1216300	89804000			4288	2058	4489	7000	7834	7834					1
AMQADISQAAQILSSDPSR	ASALQIATHTAFVAKAMQADISQAAQILSS	DISQAAQILSSDPSRTHQALGILSKTYDAA	K	A	M	S	R	T	4	1	0	2	0	3	0	0	0	2	1	0	1	0	1	4	0	0	0	0	0	0	19	0	1987.9633	P42166	P42166	592	610	TMPO	Lamina-associated polypeptide 2, isoform alpha;Thymopoietin;Thymopentin	yes	yes	3	6.18E-104	233.65	407450	610440	554000	575720	496030	574950	600300	477620	531860	394010	627120	948600	578990	810970	631550	208180000			4289	1937	4490	7001	7835	7835					1
AMQDAEVSKSDIGEVILVGGMTR	IVTDLIRRTIAPCQKAMQDAEVSKSDIGEV	KSDIGEVILVGGMTRMPKVQQTVQDLFGRA	K	A	M	T	R	M	2	1	0	2	0	1	2	3	0	2	1	1	2	0	0	2	1	0	0	3	0	0	23	1	2405.193	P38646	P38646	369	391	HSPA9	Stress-70 protein, mitochondrial	yes	yes	3;4	1.66E-95	286.03	2630400	3832000	4548800	3904000	3979100	4871100	1853700	3554600	3969300	601650	4166500	4318200	3562700	4502700	3059100	1333400000			4290	1885	4491;4492	7002;7003;7004;7005;7006;7007;7008;7009	7836;7837;7838;7839;7840;7841;7842;7843;7844;7845	7845			1482		10
AMQEALAK	KEKEKKKGPSKATVKAMQEALAKLKEEEER	PSKATVKAMQEALAKLKEEEERQKREEEER	K	A	M	A	K	L	3	0	0	0	0	1	1	0	0	0	1	1	1	0	0	0	0	0	0	0	0	0	8	0	860.44259	O60841	O60841	343	350	EIF5B	Eukaryotic translation initiation factor 5B	yes	yes	2;3	0.0024396	112.84	7373200	9178400	7735200	8490700	6408400	13919000	10294000	7482300	8241500	5200900	11925000	10867000	7041000	7512100	5865500	261050000			4291	656	4493	7010;7011;7012;7013	7846;7847;7848;7849;7850	7849					5
AMQEQLENYDFTK	QREYQISAGDFPEVKAMQEQLENYDFTKFH	VKAMQEQLENYDFTKFHSLKPKLIEAVDNM	K	A	M	T	K	F	1	0	1	1	0	2	2	0	0	0	1	1	1	1	0	0	1	0	1	0	0	0	13	0	1615.7188	Q9H223	Q9H223	361	373	EHD4	EH domain-containing protein 4	yes	yes	2	4.25E-08	165.7	53524	91361	86909	83476	69617	111730	128860	80992	75572	65234	95867	110220	72140	78047	65369	5854100			4292	5988	4494	7014	7851	7851					1
AMQETVDALR	AMLQTENNNLRVRIKAMQETVDALRSRITQ	RVRIKAMQETVDALRSRITQLVSDQANHVL	K	A	M	L	R	S	2	1	0	1	0	1	1	0	0	0	1	0	1	0	0	0	1	0	0	1	0	0	10	0	1132.5547	Q7Z4S6	Q7Z4S6	441	450	KIF21A	Kinesin-like protein KIF21A	yes	yes	2	0.001316	107.58	959020	1140500	972980	1071100	1007100	1345400	1326400	1105100	994400	1026200	1156100	1080300	858500	966450	849500	116470000			4293	4092	4495	7015	7852	7852					1
AMQGLTGRK	GKIFVEFTSVFDCQKAMQGLTGRKFANRVV	VFDCQKAMQGLTGRKFANRVVVTKYCDPDS	K	A	M	R	K	F	1	1	0	0	0	1	0	2	0	0	1	1	1	0	0	0	1	0	0	0	0	0	9	1	960.51748	P26368	P26368	445	453	U2AF2	Splicing factor U2AF 65 kDa subunit	yes	yes	3	0.0009154	106.16	2957200	4095300	3425100	3235000	2913800	5056100	4867800	2968100	2914100	1915700	4163200	4170500	2579200	2825400	2369800	1024800000			4294	1656	4496;4497	7016;7017;7018	7853;7854;7855	7855					3
AMQHAEVYYK	SYGNDPDIEMAWAMRAMQHAEVYYKLISSV	AWAMRAMQHAEVYYKLISSVDPQFLKLTKV	R	A	M	Y	K	L	2	0	0	0	0	1	1	0	1	0	0	1	1	0	0	0	0	0	2	1	0	0	10	0	1238.5754	Q9BVG4	Q9BVG4	43	52	PBDC1	Protein PBDC1	yes	yes	3	4.89E-05	113.63	221130	243750	230270	278340	235820	347880	368240	217830	299040	248340	324700	268960	246610	272180	177170	11200000			4295	5729	4498;4499	7019;7020;7021	7856;7857;7858	7856			3063		3
AMQIQEQK	EVNKMESQLQNDSKKAMQIQEQKVQLEERV	LQNDSKKAMQIQEQKVQLEERVVKLRHSER	K	A	M	Q	K	V	1	0	0	0	0	3	1	0	0	1	0	1	1	0	0	0	0	0	0	0	0	0	8	0	974.48552	Q9NTJ3	Q9NTJ3	790	797	SMC4	Structural maintenance of chromosomes protein 4	yes	yes	2	7.22E-05	178.83	574130	603870	467190	605010	565800	860230	758610	442180	494010	504580	823590	454080	391250	424630	427330	53199000			4296	6404	4500;4501	7022;7023	7859;7860	7859			3188		2
AMQNNAKPEQK	AVEAANKGDVEAFAKAMQNNAKPEQKEGDT	AFAKAMQNNAKPEQKEGDTKDKKDEEEDMS	K	A	M	Q	K	E	2	0	2	0	0	2	1	0	0	0	0	2	1	0	1	0	0	0	0	0	0	0	11	1	1257.6136	Q16186	Q16186	380	390	ADRM1	Proteasomal ubiquitin receptor ADRM1	yes	yes	3	1.57E-06	142.47	1626800	1924100	1779600	2098700	1349900	3033700	3133800	1569700	1976600	1346800	2656000	2546000	1562200	1753400	1330300	317480000			4297	3307	4502;4503	7024;7025;7026;7027	7861;7862;7863;7864;7865	7864			2572		5
AMQQQVQK	LLQFLRLDGFSVLMRAMQQQVQKLKVKSAF	GFSVLMRAMQQQVQKLKVKSAFLLQNLLVG	R	A	M	Q	K	L	1	0	0	0	0	4	0	0	0	0	0	1	1	0	0	0	0	0	0	1	0	0	8	0	959.48585	Q9NZL4	Q9NZL4	238	245	HSPBP1	Hsp70-binding protein 1	yes	yes	2;3	2.97E-05	209.69	1992300	2110300	1633100	1905000	1293400	2083400	2219100	1546700	1458500	1151300	2364700	1821200	1447700	1519000	1099600	213530000			4298	6603	4504;4505	7028;7029;7030	7866;7867;7868	7868			3226		3
AMQRPETAATLK	______________________________	ILKAMQRPETAATLKRTIEALMDRGAIVRD	K	A	M	L	K	R	3	1	0	0	0	1	1	0	0	0	1	1	1	0	1	0	2	0	0	0	0	0	12	1	1315.6918	P82932	P82932	12	23	MRPS6	28S ribosomal protein S6, mitochondrial	yes	yes	3	0.00099486	96.734	3585700	4239600	3439400	4215800	3595600	5397800	5424400	2557100	3034300	2963200	4926100	3270600	2346900	2513100	2807400	147550000			4299	2583	4506	7031	7869	7869					1
AMQRPETAATLKR	______________________________	LKAMQRPETAATLKRTIEALMDRGAIVRDL	K	A	M	K	R	T	3	2	0	0	0	1	1	0	0	0	1	1	1	0	1	0	2	0	0	0	0	0	13	2	1471.7929	P82932	P82932	12	24	MRPS6	28S ribosomal protein S6, mitochondrial	yes	yes	4	0.0020733	85.163	179950	259800	231270	183710	255380	321010	230000	362720	397510	82600	232630	515880	608920	673030	276520	62187000			4300	2583	4507	7032	7870	7870			2077		1
AMQSLKSR	PELADKNVPNLHVMKAMQSLKSRGYVKEQF	PNLHVMKAMQSLKSRGYVKEQFAWRHFYWY	K	A	M	S	R	G	1	1	0	0	0	1	0	0	0	0	1	1	1	0	0	2	0	0	0	0	0	0	8	1	919.49094	P46783;Q9NQ39	P46783	48	55	RPS10;RPS10P5	40S ribosomal protein S10;Putative 40S ribosomal protein S10-like	yes	no	3	0.00080932	120.31	718380	1193800	1864000	733690	788950	2105100	577420	628290	812010	209670	1182500	2579500	905410	1378100	1053400	203080000			4301	2007	4508	7033	7871	7871					1
AMQVESCSSAVGVSNR	SSSPTIYSTSVTDSKAMQVESCSSAVGVSN	MQVESCSSAVGVSNRGVSEKQLTSNTVQQH	K	A	M	N	R	G	2	1	1	0	1	1	1	1	0	0	0	0	1	0	0	4	0	0	0	3	0	0	16	0	1680.756	O94916	O94916	102	117	NFAT5	Nuclear factor of activated T-cells 5	yes	yes	2	7.98E-06	131.35	65688	47568	37830	46878	42888	85112	57321	48174	44318	40439	77906	46334	45874	40699	32692	6480000			4302	879	4509	7034	7872	7872					1
AMSLEEAK	VTDPLLTPVEKASLRAMSLEEAKMRRAELQ	VEKASLRAMSLEEAKMRRAELQRARALQSY	R	A	M	A	K	M	2	0	0	0	0	0	2	0	0	0	1	1	1	0	0	1	0	0	0	0	0	0	8	0	877.42152	Q9BVJ6	Q9BVJ6	214	221	UTP14A	U3 small nucleolar RNA-associated protein 14 homolog A	yes	yes	2	0.00437	114.28	0	0	0	0	0	0	0	0	0	0	0	0	0	0	0	0			4303	5733	4510	7035	7873	7873					1
AMSLVSSDSEGEQNELR	EMIKERNLDWFPRMRAMSLVSSDSEGEQNE	SLVSSDSEGEQNELRNLQEKLESTMKLVTN	R	A	M	L	R	N	1	1	1	1	0	1	3	1	0	0	2	0	1	0	0	4	0	0	0	1	0	0	17	0	1850.8316	Q14643	Q14643	2688	2704	ITPR1	Inositol 1,4,5-trisphosphate receptor type 1	yes	yes	3	0.0085727	56.424	72927	85410	93122	83069	73822	92922	97254	79454	82333	86873	109250	79164	71495	89401	69786	11334000			4304	3095	4511	7036	7874	7874					1
AMSSGGSGGGVPEQEDSVLFR	______________________________	SGGGVPEQEDSVLFRRGTGQSDDSDIWDDT	M	A	M	F	R	R	1	1	0	1	0	1	2	5	0	0	1	0	1	1	1	4	0	0	0	2	0	0	21	0	2065.9375	Q16637	Q16637	2	22	SMN1	Survival motor neuron protein	yes	yes	2;3	1.62E-52	155.98	326020	282890	303420	318590	387020	351770	390970	382140	453090	368420	334270	280060	388990	426990	367920	31078000			4305	3337	4512;4513	7037;7038	7875;7876;7877	7875			2585		3
AMSSGGSGGGVPEQEDSVLFRR	______________________________	GGGVPEQEDSVLFRRGTGQSDDSDIWDDTA	M	A	M	R	R	G	1	2	0	1	0	1	2	5	0	0	1	0	1	1	1	4	0	0	0	2	0	0	22	1	2222.0386	Q16637	Q16637	2	23	SMN1	Survival motor neuron protein	yes	yes	2;3	2.7E-92	228.25	164500	223840	223030	212770	165090	236440	227790	195520	208680	127200	212280	239750	199960	238040	173630	79681000			4306	3337	4514	7039;7040	7878;7879	7879					2
AMSSLQNDRDR	AQPSTSPAEVQSLKKAMSSLQNDRDRLLKE	SLKKAMSSLQNDRDRLLKELKNLQQQYLQI	K	A	M	D	R	L	1	2	1	2	0	1	0	0	0	0	1	0	1	0	0	2	0	0	0	0	0	0	11	1	1291.5939	Q14789	Q14789	2882	2892	GOLGB1	Golgin subfamily B member 1	yes	yes	3	8.2E-05	103.63	158280	192380	132830	158420	147080	244610	240440	123300	162030	142270	223700	167580	122290	141160	104710	22912000			4307	3126	4515	7041	7880	7880					1
AMSTTSISSPQPGK	ESAVHPREIFKQKERAMSTTSISSPQPGKL	RAMSTTSISSPQPGKLRSPFLQKQLTQPET	R	A	M	G	K	L	1	0	0	0	0	1	0	1	0	1	0	1	1	0	2	4	2	0	0	0	0	0	14	0	1390.6762	Q9UJU6	Q9UJU6	267	280	DBNL	Drebrin-like protein	yes	yes	3	6.64E-14	133.32	1174700	2031700	1211000	1077600	929130	2008700	1302000	1060900	1161200	907820	1735500	2079700	1187100	1250400	881450	377770000			4308	6857	4516	7042	7881	7881					1
AMTEDGFLAVCSEAK	VFLGRDTYGVRPLFKAMTEDGFLAVCSEAK	AMTEDGFLAVCSEAKGLVTLKHSATPFLKV	K	A	M	A	K	G	3	0	0	1	1	0	2	1	0	0	1	1	1	1	0	1	1	0	0	1	0	0	15	0	1627.7222	P08243	P08243	148	162	ASNS	Asparagine synthetase [glutamine-hydrolyzing]	yes	yes	3	4.78E-14	171.73	1051800	1459800	993710	918670	811580	1427000	1617500	918780	775530	582840	1305900	1074700	816720	717910	651300	293110000			4309	1219	4517;4518	7043;7044;7045	7882;7883;7884	7884			738		3
AMTERQSEFTNFKR	LLDSTALLVTPRILKAMTERQSEFTNFKRI	KAMTERQSEFTNFKRIRIAMGTWNVNGGKQ	K	A	M	K	R	I	1	2	1	0	0	1	2	0	0	0	0	1	1	2	0	1	2	0	0	0	0	0	14	2	1743.8363	O15056	O15056	516	529	SYNJ2	Synaptojanin-2	yes	yes	3	0.060002	47.189	38572	34824	71266	64577	74273	54634	57093	66925	81294	68151	46657	48558	64158	86747	64725	46528000			4310	394	4519	7046	7885	7885	90			77;1186	1
AMTEYRDK	YIQEASFEEVEMLVKAMTEYRDKCLADRTL	EVEMLVKAMTEYRDKCLADRTLPECSKLAN	K	A	M	D	K	C	1	1	0	1	0	0	1	0	0	0	0	1	1	0	0	0	1	0	1	0	0	0	8	1	1012.4648	CON__REFSEQ:XP_585019	CON__REFSEQ:XP_585019	69	76			yes	yes	3	0.018492	64.485	1139300	877420	1182000	1387100	1458800	1155500	1286000	1704600	1950600	3101100	895840	1027100	1326500	1465600	1266800	146720000		+	4311	210	4520	7047	7886	7886					1
AMTGVEQWPYR	ASEMAVAHALTEKSKAMTGVEQWPYRAVAQ	EKSKAMTGVEQWPYRAVAQALEVIPRTLIQ	K	A	M	Y	R	A	1	1	0	0	0	1	1	1	0	0	0	0	1	0	1	0	1	1	1	1	0	0	11	0	1336.6234	P49368	P49368	428	438	CCT3	T-complex protein 1 subunit gamma	yes	yes	2;3	1.67E-19	180.19	2191800	2418900	2484300	2678800	2676300	3061600	3086200	2694900	2708500	2482100	2821800	2420300	2347900	2538400	2216200	480170000			4312	2076	4521;4522	7048;7049;7050;7051;7052	7887;7888;7889;7890;7891	7890			1650		5
AMTILLEEAK	EAGSKKVAKQDAAMKAMTILLEEAKAKDSG	DAAMKAMTILLEEAKAKDSGKSEESSHYST	K	A	M	A	K	A	2	0	0	0	0	0	2	0	0	1	2	1	1	0	0	0	1	0	0	0	0	0	10	0	1117.6053	P55265	P55265	565	574	ADAR	Double-stranded RNA-specific adenosine deaminase	yes	yes	3	0.0044545	87.298	1495400	1911300	1579600	1546200	1387100	2315400	2541400	1511000	1448100	2758300	2011500	1950800	1356900	1293100	1245600	438170000			4313	2316	4523	7053;7054	7892;7893	7892					2
AMTLQEAEAFVGAER	QVNKLIHARGTNLNKAMTLQEAEAFVGAER	AMTLQEAEAFVGAERCTMKTLTETDLYCEP	K	A	M	E	R	C	4	1	0	0	0	1	3	1	0	0	1	0	1	1	0	0	1	0	0	1	0	0	15	0	1621.777	O15031	O15031	1122	1136	PLXNB2	Plexin-B2	yes	yes	3	5.82E-09	146.78	251430	336360	329100	275390	295690	406690	356210	274870	304250	232910	336190	446370	324710	358950	278170	63820000			4314	388	4524	7055	7894	7894					1
AMTLSPQEEVAAGQMASSSR	APESTAPTNHLVAGRAMTLSPQEEVAAGQM	PQEEVAAGQMASSSRSGPVKLEFDVSDGAT	R	A	M	S	R	S	4	1	0	0	0	2	2	1	0	0	1	0	2	0	1	4	1	0	0	1	0	0	20	0	2049.9459	Q9Y6A5	Q9Y6A5	313	332	TACC3	Transforming acidic coiled-coil-containing protein 3	yes	yes	3	7.33E-39	150.69	189430	265900	201120	227320	215880	313040	313380	171660	166440	158280	272550	303200	187980	197870	142890	38813000			4315	7316	4525	7056	7895	7895					1
AMVASGSELGK	ENFCVCHLATGDMLRAMVASGSELGKKLKA	DMLRAMVASGSELGKKLKATMDAGKLVSDE	R	A	M	G	K	K	2	0	0	0	0	0	1	2	0	0	1	1	1	0	0	2	0	0	0	1	0	0	11	0	1048.5223	P54819	P54819	52	62	AK2	Adenylate kinase 2, mitochondrial;Adenylate kinase 2, mitochondrial, N-terminally processed	yes	yes	2;3	2.07E-24	230.24	3634400	4717400	4237600	4862900	3653700	5404900	5579500	3893700	4760900	3750700	5131500	4687200	3565300	4238100	3105300	323690000			4316	2293	4526	7057;7058;7059;7060	7896;7897;7898;7899;7900	7899					5
AMVDPAQTVEQR	ETVRSCTTESCDFVRAMVDPAQTVEQRLKL	FVRAMVDPAQTVEQRLKLFKLASEKHQHMY	R	A	M	Q	R	L	2	1	0	1	0	2	1	0	0	0	0	0	1	0	1	0	1	0	0	2	0	0	12	0	1343.6503	P50416	P50416	618	629	CPT1A	Carnitine O-palmitoyltransferase 1, liver isoform	yes	yes	3	3.62E-05	89.382	278710	358180	331470	329040	395080	394470	454480	347210	377690	300190	369940	329540	322890	484200	348690	52181000			4317	2138	4527	7061	7901	7901					1
AMVEEMQGHLK	GDRAVRLFHNTPGHRAMVEEMQGHLKRASN	PGHRAMVEEMQGHLKRASNESTRQRLQQQL	R	A	M	L	K	R	1	0	0	0	0	1	2	1	1	0	1	1	2	0	0	0	0	0	0	1	0	0	11	0	1271.6002	Q9Y4P3	Q9Y4P3	407	417	TBL2	Transducin beta-like protein 2	yes	yes	3	2.13E-10	164.9	1503500	1812300	1433900	2033300	1823300	2412500	2398200	1294200	1611400	1594900	2088600	1271700	948170	988880	1408500	155540000			4318	7232	4528	7062	7902	7902					1
AMVEYEIDLQK	QDLIKMIFDVESMKKAMVEYEIDLQKMPLG	SMKKAMVEYEIDLQKMPLGKLSKRQIQAAY	K	A	M	Q	K	M	1	0	0	1	0	1	2	0	0	1	1	1	1	0	0	0	0	0	1	1	0	0	11	0	1337.6537	P09874	P09874	685	695	PARP1	Poly [ADP-ribose] polymerase 1	yes	yes	3	3.64E-16	198.25	781740	991080	731330	952770	652620	1233600	1326600	742900	765170	614870	1050900	729000	652520	657090	541380	256260000			4319	1267	4529;4530	7063;7064;7065	7903;7904;7905;7906	7905			792		4
AMVLDLR	ALVHERDEAAYGELRAMVLDLRAFYAELYH	EAAYGELRAMVLDLRAFYAELYHIISSNLE	R	A	M	L	R	A	1	1	0	1	0	0	0	0	0	0	2	0	1	0	0	0	0	0	0	1	0	0	7	0	816.45276	Q9UL46	Q9UL46	204	210	PSME2	Proteasome activator complex subunit 2	yes	yes	2	0.0046812	110.34	4012100	4434900	3420900	4827000	3397900	4321300	5231000	3665000	3752500	3263200	4581300	3151500	3145900	3584100	2484400	603230000			4320	6923	4531;4532	7066;7067	7907;7908	7907			3333		2
AMVQQLDTLR	DFRRTVGPYGETFNKAMVQQLDTLRQKLGP	ETFNKAMVQQLDTLRQKLGPLAGDVEDHLS	K	A	M	L	R	Q	1	1	0	1	0	2	0	0	0	0	2	0	1	0	0	0	1	0	0	1	0	0	10	0	1173.6176	CON__Q32PJ2	CON__Q32PJ2	317	326			yes	yes	2	0.00066339	103.01	0	0	0	0	0	0	0	0	0	0	0	0	0	0	0	0		+	4321	181	4533	7068	7909	7909					1
AMVSEFLK	______________________________	______________________________	M	A	M	L	K	Q	1	0	0	0	0	0	1	0	0	0	1	1	1	1	0	1	0	0	0	1	0	0	8	0	923.47864	P04083	P04083	2	9	ANXA1	Annexin A1	yes	yes	2	4.37E-05	94.887	9369600	14337000	11407000	10858000	8483300	14039000	16244000	9616600	9612700	6182200	12222000	12763000	8555000	8529000	6915600	8105900000			4322	1104	4534;4535	7069;7070;7071;7072;7073;7074;7075;7076;7077;7078;7079;7080;7081;7082;7083	7910;7911;7912;7913;7914;7915;7916;7917;7918;7919;7920;7921;7922;7923;7924;7925;7926;7927;7928;7929;7930;7931;7932	7915			587		23
AMVSNAQLDNEK	EMKDSLAEVEEKYKKAMVSNAQLDNEKTNF	YKKAMVSNAQLDNEKTNFMYQVDTLKDMLL	K	A	M	E	K	T	2	0	2	1	0	1	1	0	0	0	1	1	1	0	0	1	0	0	0	1	0	0	12	0	1318.6187	Q9Y608;Q32MZ4	Q32MZ4	174	185	LRRFIP2;LRRFIP1	Leucine-rich repeat flightless-interacting protein 2;Leucine-rich repeat flightless-interacting protein 1	no	no	3	2.21E-07	143.42	479530	590880	606740	606130	527810	784270	827810	565900	607190	442010	683540	707850	604570	566810	460560	190540000			4323	3409;7291	4536;4537	7084;7085	7933;7934;7935	7933			2621		3
AMWEAWGNPSSPYSAGRK	ATTPLEPEVIQAMTKAMWEAWGNPSSPYSA	EAWGNPSSPYSAGRKAKDIINAARESLAKM	K	A	M	R	K	A	3	1	1	0	0	0	1	2	0	0	0	1	1	0	2	3	0	2	1	0	0	0	18	1	1993.9105	Q96I15	Q96I15	53	70	SCLY	Selenocysteine lyase	yes	yes	3	1.38E-24	176.44	0	0	0	0	0	0	0	0	0	0	0	0	0	0	0	0			4324	5272	4538	7086	7936	7936					1
AMYHALEK	HFNLATFNKLVSYRKAMYHALEKARVRAGK	KLVSYRKAMYHALEKARVRAGKTFPSSPGD	K	A	M	E	K	A	2	0	0	0	0	0	1	0	1	0	1	1	1	0	0	0	0	0	1	0	0	0	8	0	961.46914	Q9UBC3	Q9UBC3	301	308	DNMT3B	DNA (cytosine-5)-methyltransferase 3B	yes	yes	3	0.026714	69.382	87930	120900	83359	99658	87301	103290	150160	108610	87487	93999	123590	97337	110450	96264	71007	11778000			4325	6705	4539	7087	7937	7937					1
AMYLPDTLSPADQLK	HLHQEIPTSLLILSRAMYLPDTLSPADQLK	AMYLPDTLSPADQLKSTLQTLPEIVAKEAQ	R	A	M	L	K	S	2	0	0	2	0	1	0	0	0	0	3	1	1	0	2	1	1	0	1	0	0	0	15	0	1661.8335	O95202	O95202	420	434	LETM1	LETM1 and EF-hand domain-containing protein 1, mitochondrial	yes	yes	3	1.07E-13	134.21	511400	818740	756650	752910	758260	836350	821200	609470	755930	528300	797290	833630	632970	676620	592950	295380000			4326	913	4540	7088	7938	7938					1
AMYPDYFAK	KVPEWCLDDWHPSEKAMYPDYFAKREQWKK	WHPSEKAMYPDYFAKREQWKKLRRESWERE	K	A	M	A	K	R	2	0	0	1	0	0	0	0	0	0	0	1	1	1	1	0	0	0	2	0	0	0	9	0	1104.495	Q9Y6M9	Q9Y6M9	113	121	NDUFB9	NADH dehydrogenase [ubiquinone] 1 beta subcomplex subunit 9	yes	yes	3	0.041502	54.982	1079600	1548100	1487500	1358800	1271600	1837300	1668300	1186800	1417900	1030100	1653000	1852600	1252300	1514100	1150200	170790000			4327	7342	4541	7089	7939	7939					1
AMYPGTFYFQFK	______________________________	PMKAMYPGTFYFQFKNLWEANDRNETWLCF	K	A	M	F	K	N	1	0	0	0	0	1	0	1	0	0	0	1	1	3	1	0	1	0	2	0	0	0	12	0	1498.6955	Q9NRW3	Q9NRW3	11	22	APOBEC3C	DNA dC->dU-editing enzyme APOBEC-3C	yes	yes	2	8.67E-06	152.28	160490	179390	119350	151750	144360	215560	278500	149200	146120	165410	224430	162930	123080	139030	110420	31489000			4328	6373	4542	7090	7940	7940					1
AMYQYRPQNEDELELR	TSSPNTSQIHWTPYRAMYQYRPQNEDELEL	MYQYRPQNEDELELREGDRVDVMQQCDDGW	R	A	M	L	R	E	1	2	1	1	0	2	3	0	0	0	2	0	1	0	1	0	0	0	2	0	0	0	16	1	2053.9527	O60504	O60504	619	634	SORBS3	Vinexin	yes	yes	3	0.011982	77.505	121080	162380	128820	147120	108270	175910	202640	132140	118150	104620	162290	173220	138520	131210	107070	8026300			4329	618	4543	7091	7941	7941			373		1
AMYSAELEK	ANLQMVLEHFQQEEKAMYSAELEKQKQLIA	FQQEEKAMYSAELEKQKQLIAEWKKNAENL	K	A	M	E	K	Q	2	0	0	0	0	0	2	0	0	0	1	1	1	0	0	1	0	0	1	0	0	0	9	0	1040.4848	Q15643	Q15643	1689	1697	TRIP11	Thyroid receptor-interacting protein 11	yes	yes	2;3	0.041598	63.534	109800	130190	102920	125260	124460	186260	210230	100740	122080	161080	150360	127970	81186	113820	113850	7312500			4330	3267	4544;4545	7092;7093	7942;7943	7942	420	144		523;1842	2
ANAAAMCAK	RLTDLDKAQLLEIAKANAAAMCAKAGVPLP	LLEIAKANAAAMCAKAGVPLPPNLKPAPPP	K	A	N	A	K	A	5	0	1	0	1	0	0	0	0	0	0	1	1	0	0	0	0	0	0	0	0	0	9	0	906.40516	P18583	P18583	2064	2072	SON	Protein SON	yes	yes	2;3	0.00047216	127.56	1689200	2194200	2042400	1794000	1726900	2958900	2237400	1893100	2132900	1197300	2612300	2931400	1861000	2857400	1588000	133080000			4331	1497	4546	7094;7095	7944;7945	7944					2
ANACNSVIK	NVFDTELKGLSKIERANACNSVIKQLMKKE	LSKIERANACNSVIKQLMKKEFTLEFSRDR	R	A	N	I	K	Q	2	0	2	0	1	0	0	0	0	1	0	1	0	0	0	1	0	0	0	1	0	0	9	0	975.48076	P16615	P16615	468	476	ATP2A2	Sarcoplasmic/endoplasmic reticulum calcium ATPase 2	yes	yes	2	1.48E-05	169.09	13005000	18511000	12800000	18641000	21416000	17105000	20309000	15979000	15958000	16648000	17738000	12317000	13632000	14625000	15204000	2016900000			4332	1458	4547	7096;7097;7098;7099	7946;7947;7948;7949	7948					4
ANAEELANNLK	EFTSSGSVLLFVTKKANAEELANNLKQEGH	VTKKANAEELANNLKQEGHNLGLLHGDMDQ	K	A	N	L	K	Q	3	0	3	0	0	0	2	0	0	0	2	1	0	0	0	0	0	0	0	0	0	0	11	0	1185.599	Q86XP3	Q86XP3	509	519	DDX42	ATP-dependent RNA helicase DDX42	yes	yes	3	9.6E-05	118.9	204200	185260	166450	202330	157560	264670	472570	162260	179320	458470	270410	171060	141790	150260	131600	68868000			4333	4227	4548	7100	7950	7950					1
ANAEELANNLKQEGHNLGLLHGDMDQSER	EFTSSGSVLLFVTKKANAEELANNLKQEGH	HNLGLLHGDMDQSERNKVISDFKKKDIPVL	K	A	N	E	R	N	3	1	4	2	0	2	4	3	2	0	5	1	1	0	0	1	0	0	0	0	0	0	29	1	3202.5062	Q86XP3	Q86XP3	509	537	DDX42	ATP-dependent RNA helicase DDX42	yes	yes	5	0.050313	40.545	100970	145310	166700	155210	108390	160420	97133	132180	132600	49306	168660	142060	152760	174630	111510	102670000			4334	4227	4549	7101	7951	7951					1
ANAEIAQVR	RYQALKVHAEEKLDRANAEIAQVRGKAQQE	EEKLDRANAEIAQVRGKAQQEQAAHQASLR	R	A	N	V	R	G	3	1	1	0	0	1	1	0	0	1	0	0	0	0	0	0	0	0	0	1	0	0	9	0	970.51959	O95359	O95359	2888	2896	TACC2	Transforming acidic coiled-coil-containing protein 2	yes	yes	2	0.00066829	123.35	848050	1027000	643400	660450	760500	1098300	954820	757710	653420	583970	1054700	1021700	736830	829650	640860	175490000			4335	937	4550	7102	7952	7952					1
ANAEYIK	RAIRFVVMVTPEDLKANAEYIKMADHYVPV	MVTPEDLKANAEYIKMADHYVPVPGGPNNN	K	A	N	I	K	M	2	0	1	0	0	0	1	0	0	1	0	1	0	0	0	0	0	0	1	0	0	0	7	0	807.41267	Q13085;O00763	Q13085	164	170	ACACA;ACACB	Acetyl-CoA carboxylase 1;Biotin carboxylase;Acetyl-CoA carboxylase 2;Biotin carboxylase	yes	no	3	0.0055187	91.626	452400	447670	370890	588200	558490	617310	766350	506920	562470	724400	582640	365170	391750	442280	463730	31925000			4336	2866	4551	7103	7953;7954	7954					2
ANAEYMSPSGK	AFLQMCNLPIKVVCRANAEYMSPSGKVPFI	VVCRANAEYMSPSGKVPFIHVGNQVVSELG	R	A	N	G	K	V	2	0	1	0	0	0	1	1	0	0	0	1	1	0	1	2	0	0	1	0	0	0	11	0	1153.5074	O75431	O75431	61	71	MTX2	Metaxin-2	yes	yes	3	0.020044	62.14	429070	518990	407740	569590	445960	568790	805190	415090	488720	662650	510740	436810	367790	411580	341720	95429000			4337	742	4552	7104	7955	7955					1
ANAIPDGPR	FFLDPGTSVLDTCRKANAIPDGPRGYRMIT	LDTCRKANAIPDGPRGYRMITEGGVSINHQ	K	A	N	P	R	G	2	1	1	1	0	0	0	1	0	1	0	0	0	0	2	0	0	0	0	0	0	0	9	0	909.46683	Q9Y2Z4	Q9Y2Z4	416	424	YARS2	Tyrosine--tRNA ligase, mitochondrial	yes	yes	2	0.00043506	128.36	2924900	3521900	2929500	3335800	3324400	4783300	5011200	2415200	3419700	3746900	4443500	3642900	2532400	2832500	2947000	329130000			4338	7130	4553	7105	7956	7956					1
ANAMLDEDEDERVDEAALR	KLLALNPDAVELFKKANAMLDEDEDERVDE	LDEDEDERVDEAALRQLTEMGFPENRATKA	K	A	N	L	R	Q	4	2	1	4	0	0	4	0	0	0	2	0	1	0	0	0	0	0	0	1	0	0	19	1	2160.9593	Q9BSL1	Q9BSL1	180	198	UBAC1	Ubiquitin-associated domain-containing protein 1	yes	yes	3	7.63E-11	156.73	168960	159550	186720	192040	203040	248920	252970	216130	207110	179860	259810	191520	178380	205580	157740	10159000			4339	5647	4554	7106	7957;7958	7958			3050		2
ANAQAAALYK	ALKEGNPEEDLTADKANAQAAALYKVSDAT	LTADKANAQAAALYKVSDATGQMNLTKVAD	K	A	N	Y	K	V	5	0	1	0	0	1	0	0	0	0	1	1	0	0	0	0	0	0	1	0	0	0	10	0	1019.54	P40121	P40121	244	253	CAPG	Macrophage-capping protein	yes	yes	3	0.00010114	109.66	1318700	1790300	1601300	1718700	1269500	2312600	2562600	1368700	1724400	1440300	1917800	1797500	1384400	1381000	1130000	394710000			4340	1897	4555	7107	7959	7959					1
ANASAIPGK	EQPSTSSAAKTFITKANASAIPGKTILENS	KTFITKANASAIPGKTILENSVKHSKALNT	K	A	N	G	K	T	3	0	1	0	0	0	0	1	0	1	0	1	0	0	1	1	0	0	0	0	0	0	9	0	827.45012	Q8WWQ0	Q8WWQ0	1534	1542	PHIP	PH-interacting protein	yes	yes	2	0.034209	68.371	0	0	0	0	0	0	0	0	0	0	0	0	0	0	0	0			4341	4844	4556	7108	7960	7960					1
ANASNSPEGNK	FAKKTYLEHHKKTHKANASNSPEGNKTKGR	KTHKANASNSPEGNKTKGRSTRSKALV___	K	A	N	N	K	T	2	0	3	0	0	0	1	1	0	0	0	1	0	0	1	2	0	0	0	0	0	0	11	0	1087.4894	Q2TB10	Q2TB10	642	652	ZNF800	Zinc finger protein 800	yes	yes	2	0.00010021	124.1	24639	34386	39309	32494	32941	54420	48877	32182	27946	23769	36762	31214	38910	32265	23278	1583700			4342	3402	4557	7109	7961	7961					1
ANATVDGLEQGYVVCPSEKR	SLKKEPLYVGVDDDKANATVDGLEQGYVVC	DGLEQGYVVCPSEKRFLLLFTFLKKNRKKK	K	A	N	K	R	F	2	1	1	1	1	1	2	2	0	0	1	1	0	0	1	1	1	0	1	3	0	0	20	1	2192.0532	Q9NVP1	Q9NVP1	393	412	DDX18	ATP-dependent RNA helicase DDX18	yes	yes	3	1.02E-11	158.99	251970	286060	235410	273460	220560	357160	405160	246820	240810	93103	336660	247950	225370	190580	173870	20615000			4343	6467	4558	7110	7962	7962					1
ANCDASLIVTEELHLITFETEVYHQGLK	KHLTLREQRCGNGGRANCDASLIVTEELHL	HLITFETEVYHQGLKIDLETHSLPVVVISN	R	A	N	L	K	I	2	0	1	1	1	1	4	1	2	2	4	1	0	1	0	1	3	0	1	2	0	0	28	0	3229.5965	P40763	P40763	424	451	STAT3	Signal transducer and activator of transcription 3	yes	yes	4	9.95E-221	371.2	393390	267660	133000	235740	201090	403900	459060	182190	194100	279920	426020	215160	145190	170700	148140	55210000			4344	1909	4559	7111	7963	7963					1
ANCEFSPVSGDKPCCR	______________________________	NCEFSPVSGDKPCCRLSRRAQLCLGVSILV	M	A	N	C	R	L	1	1	1	1	3	0	1	1	0	0	0	1	0	1	2	2	0	0	0	1	0	0	16	1	1882.776	P28907	P28907	2	17	CD38	ADP-ribosyl cyclase/cyclic ADP-ribose hydrolase 1	yes	yes	3	3.27E-09	119.48	127390	198340	124920	148550	153570	193400	350690	137460	126260	104700	163990	247270	162910	128760	130710	29277000			4345	1706	4560	7112	7964	7964					1
ANCFQTK	RFEEMTKTCCEEQEKANCFQTKAEPFIYYL	TCCEEQEKANCFQTKAEPFIYYLKALSSYQ	K	A	N	T	K	A	1	0	1	0	1	1	0	0	0	0	0	1	0	1	0	0	1	0	0	0	0	0	7	0	867.39089	CON__REFSEQ:XP_585019	CON__REFSEQ:XP_585019	199	205			yes	yes	2	0.0031408	125.81	1247100	874390	999070	1364000	1782100	1122800	1534000	1961200	2210000	3567900	949780	871290	1527600	1601800	1401800	165170000		+	4346	210	4561	7113	7965	7965					1
ANCIDSTASAEAVFASEVK	HTFLRNGGHFVISIKANCIDSTASAEAVFA	DSTASAEAVFASEVKKMQQENMKPQEQLTL	K	A	N	V	K	K	5	0	1	1	1	0	2	0	0	1	0	1	0	1	0	3	1	0	0	2	0	0	19	0	1968.9099	P22087	P22087	266	284	FBL	rRNA 2-O-methyltransferase fibrillarin	yes	yes	3	4.25E-11	157.98	979460	1192400	1066200	1362100	976600	1268800	1339800	899220	1053300	717240	1402100	1031000	719740	790440	797130	346350000			4347	1576	4562	7114;7115	7966;7967;7968	7966					3
ANCIDSTASAEAVFASEVKK	HTFLRNGGHFVISIKANCIDSTASAEAVFA	STASAEAVFASEVKKMQQENMKPQEQLTLE	K	A	N	K	K	M	5	0	1	1	1	0	2	0	0	1	0	2	0	1	0	3	1	0	0	2	0	0	20	1	2097.0048	P22087	P22087	266	285	FBL	rRNA 2-O-methyltransferase fibrillarin	yes	yes	3	1.51E-08	142.93	584890	615280	589330	682630	678850	744600	590470	706500	651070	312630	739270	606300	648400	778850	551650	55353000			4348	1576	4563	7116	7969	7969					1
ANCPCISR	IGDMVHAARGKWGIKANCPCISRQNKSVLR	RGKWGIKANCPCISRQNKSVLRPAVTNGMS	K	A	N	S	R	Q	1	1	1	0	2	0	0	0	0	1	0	0	0	0	1	1	0	0	0	0	0	0	8	0	976.42187	Q7LBC6	Q7LBC6	1122	1129	KDM3B	Lysine-specific demethylase 3B	yes	yes	2	0.0047112	100.02	616950	740390	425960	359950	436190	899000	800180	393640	369240	228180	780810	763810	472460	402100	324560	116170000			4349	4043	4564	7117	7970	7970					1
ANCSDNEFTQALTAAIPPESLTR	ETPTIPLGSAVEAIKANCSDNEFTQALTAA	TQALTAAIPPESLTRGVYSEETLRARFYAV	K	A	N	T	R	G	4	1	2	1	1	1	2	0	0	1	2	0	0	1	2	2	3	0	0	0	0	0	23	0	2505.1806	Q16891	Q16891	601	623	IMMT	MICOS complex subunit MIC60	yes	yes	2;3;4	1.07E-24	233.79	301900	426220	360270	371260	362440	439730	477930	315180	384120	338570	456610	359720	313540	346300	274100	1047000000			4350	3370	4565	7118;7119;7120;7121;7122	7971;7972;7973;7974;7975	7973					5
ANDDIIVNWVNR	RYTLNVLEDLGDGQKANDDIIVNWVNRTLS	GQKANDDIIVNWVNRTLSEAGKSTSIQSFK	K	A	N	N	R	T	1	1	3	2	0	0	0	0	0	2	0	0	0	0	0	0	0	1	0	2	0	0	12	0	1427.7157	P13797	P13797	519	530	PLS3	Plastin-3	yes	yes	2	4.17E-22	220.1	1625100	2219300	1615900	1821900	1207800	2340300	3311700	1746200	1662800	1151300	2097800	1896200	1539700	1336400	988990	1031000000			4351	1378	4566	7123;7124;7125	7976;7977;7978;7979	7977					4
ANDEANQSDTSVSLSEPK	QGKKKTSGQKAGDKKANDEANQSDTSVSLS	EANQSDTSVSLSEPKSKSSLHLLSHETKIG	K	A	N	P	K	S	2	0	2	2	0	1	2	0	0	0	1	1	0	0	1	4	1	0	0	1	0	0	18	0	1890.8443	O95684	O95684	195	212	FGFR1OP	FGFR1 oncogene partner	yes	yes	3	0.041109	60.938	84867	111340	85249	100000	94578	129400	181960	80427	92636	108540	112740	100210	73173	94519	80053	29500000			4352	980	4567	7126	7980	7980					1
ANDGEGGDEEAGTEEAVPR	TSKLPKSLSSSPVKKANDGEGGDEEAGTEE	EGGDEEAGTEEAVPRRNGAAGPHSPDPLLD	K	A	N	P	R	R	3	1	1	2	0	0	5	4	0	0	0	0	0	0	1	0	1	0	0	1	0	0	19	0	1901.7875	Q9H3Q1	Q9H3Q1	147	165	CDC42EP4	Cdc42 effector protein 4	yes	yes	3	4.63E-29	199.01	157350	161680	160800	151480	145050	259620	236450	138450	153270	163030	234190	216370	135140	145290	113800	52539000			4353	6027	4568	7127	7981	7981					1
ANDGEGGDEEAGTEEAVPRR	TSKLPKSLSSSPVKKANDGEGGDEEAGTEE	GGDEEAGTEEAVPRRNGAAGPHSPDPLLDE	K	A	N	R	R	N	3	2	1	2	0	0	5	4	0	0	0	0	0	0	1	0	1	0	0	1	0	0	20	1	2057.8886	Q9H3Q1	Q9H3Q1	147	166	CDC42EP4	Cdc42 effector protein 4	yes	yes	3	2.7E-104	298.76	54259	77467	42563	35234	33384	97769	114960	46496	32156	28919	104140	99961	36635	32068	28200	14691000			4354	6027	4569	7128	7982	7982					1
ANDGGLAAGAPAMHMASYGPEPCTDNSDSLIAK	GATYSYGPASWEAAKANDGGLAAGAPAMHM	GPEPCTDNSDSLIAKINQRLDMMSKEGGRG	K	A	N	A	K	I	7	0	2	3	1	0	1	4	1	1	2	1	2	0	3	3	1	0	1	0	0	0	33	0	3288.4486	O43823	O43823	63	95	AKAP8	A-kinase anchor protein 8	yes	yes	4	2.25E-50	208.58	131080	165220	156670	133650	125000	240760	233230	150860	128110	81958	223980	202490	122880	124690	87250	50739000			4355	567	4570	7129	7983	7983					1
ANDHQGFYLLNSIIEHMPPESVDQYR	IPGLLGVFQKLIASKANDHQGFYLLNSIIE	SIIEHMPPESVDQYRKQIFILLFQRLQNSK	K	A	N	Y	R	K	1	1	2	2	0	2	2	1	2	2	2	0	1	1	2	2	0	0	2	1	0	0	26	0	3072.44	P55060	P55060	742	767	CSE1L	Exportin-2	yes	yes	4	3.89E-29	186.24	73360	92326	67694	85440	65603	110140	101080	77667	88040	69495	104680	81472	88601	89100	63088	54042000			4356	2304	4571	7130	7984	7984					1
ANDITDEVLDGLNPIQTDVER	DIDAMISSAKSMVRKANDITDEVLDGLNPI	EVLDGLNPIQTDVERIKDTYGRTQNEDFKK	K	A	N	E	R	I	1	1	2	4	0	1	2	1	0	2	2	0	0	0	1	0	2	0	0	2	0	0	21	0	2326.1288	Q16787	Q16787	2295	2315	LAMA3	Laminin subunit alpha-3	yes	yes	3	3.96E-18	130.19	65892	76501	81598	100260	81619	70212	114890	60819	99295	56462	94928	60149	55210	36340	29999	8194000			4357	3356	4572	7131	7985	7985					1
ANDLEQIMESVKSK	ELQLEQSRAANQEQRANDLEQIMESVKSKI	RANDLEQIMESVKSKIGELEDESLSRACHQ	R	A	N	S	K	I	1	0	1	1	0	1	2	0	0	1	1	2	1	0	0	2	0	0	0	1	0	0	14	1	1590.7923	Q8NHQ1	Q8NHQ1	112	125	CEP70	Centrosomal protein of 70 kDa	yes	yes	4	0.056132	51.695	175010	200180	152630	197710	148340	203700	257670	141990	164500	122050	216030	130440	171400	139780	132300	66231000			4358	4649	4573	7132	7986	7986		205		758;759	1
ANDQEPCGWWLAK	KKEISEGDEVEVYSRANDQEPCGWWLAKVR	SRANDQEPCGWWLAKVRMMKGEFYVIEYAA	R	A	N	A	K	V	2	0	1	1	1	1	1	1	0	0	1	1	0	0	1	0	0	2	0	0	0	0	13	0	1573.6984	P51114	P51114	71	83	FXR1	Fragile X mental retardation syndrome-related protein 1	yes	yes	2;3	2.62E-13	198.97	1055200	1114700	826350	1056600	969030	1192600	1298100	822480	855360	1210300	1401500	840570	731070	729430	641860	187990000			4359	2165	4574	7133;7134	7987;7988	7987					2
ANDQFLESQR	QERQQHNQLKHTWQKANDQFLESQRLLMRD	HTWQKANDQFLESQRLLMRDMQRMEIVLTS	K	A	N	Q	R	L	1	1	1	1	0	2	1	0	0	0	1	0	0	1	0	1	0	0	0	0	0	0	10	0	1206.5629	Q15276	Q15276	283	292	RABEP1	Rab GTPase-binding effector protein 1	yes	yes	2	1.41E-14	192.12	0	0	0	0	0	0	0	0	0	0	0	0	0	0	0	0			4360	3203	4575	7135	7989	7989					1
ANDSGGPGGPSPSERDRQYCELCGK	______________________________	SPSERDRQYCELCGKMENLLRCSRCRSSFY	M	A	N	G	K	M	1	2	1	2	2	1	2	5	0	0	1	1	0	0	3	3	0	0	1	0	0	0	25	2	2693.1558	Q9GZT9	Q9GZT9	2	26	EGLN1	Egl nine homolog 1	yes	yes	3	5.23E-06	50.215	41841	56631	58659	46803	37189	90850	95849	29456	42056	17078	72713	64848	38013	42586	37901	10026000			4361	5912	4576	7136	7990	7990					1
ANDTQEFNLSAYFER	ANFYKDSGITYLGIKANDTQEFNLSAYFER	ANDTQEFNLSAYFERAADFIDQALAQKNGR	K	A	N	E	R	A	2	1	2	1	0	1	2	0	0	0	1	0	0	2	0	1	1	0	1	0	0	0	15	0	1803.8064	P51452	P51452	90	104	DUSP3	Dual specificity protein phosphatase 3	yes	yes	3	7.41E-21	190.87	83278	102360	76396	85734	70462	107000	97833	57500	64951	60951	109850	61373	60697	63065	61961	104130000			4362	2175	4577	7137	7991	7991					1
ANDYANAVLQALSNVPPLR	GTTYLPGIVGLNNIKANDYANAVLQALSNV	ANAVLQALSNVPPLRNYFLEEDNYKNIKRP	K	A	N	L	R	N	4	1	3	1	0	1	0	0	0	0	3	0	0	0	2	1	0	0	1	2	0	0	19	0	2025.0643	Q53GS9	Q53GS9	232	250	USP39	U4/U6.U5 tri-snRNP-associated protein 2	yes	yes	3	0.0062338	62.684	170710	317450	273890	254310	256530	352090	326510	250030	300030	197250	301020	379980	305420	318370	245430	9454200			4363	3482	4578	7138	7992	7992					1
ANEAGGQVGPEAPRPPETSPEMR	PAPPARTSRGQGSERANEAGGQVGPEAPRP	GPEAPRPPETSPEMRSSRQPAQDTAPTPAP	R	A	N	M	R	S	3	2	1	0	0	1	4	3	0	0	0	0	1	0	5	1	1	0	0	1	0	0	23	1	2376.1128	Q8N3D4	Q8N3D4	267	289	EHBP1L1	EH domain-binding protein 1-like protein 1	yes	yes	3	7.45E-33	205.8	263640	367390	285710	420230	362890	378370	436050	422690	394050	346610	380980	323790	397000	387270	321620	24265000			4364	4427	4579	7139	7993;7994;7995	7995					3
ANEAMAIDTLLISDELFR	HEPDRAFYGLKQVEKANEAMAIDTLLISDE	AMAIDTLLISDELFRHQDVATRSRYVRLVD	K	A	N	F	R	H	3	1	1	2	0	0	2	0	0	2	3	0	1	1	0	1	1	0	0	0	0	0	18	0	2021.0139	Q9BRX2	Q9BRX2	302	319	PELO	Protein pelota homolog	yes	yes	3	4.1E-29	206.63	182970	194440	157120	155110	157570	212020	228280	181640	137920	136650	211210	132170	129750	125800	120720	109100000			4365	5627	4580;4581	7140;7141;7142	7996;7997;7998	7997			3043		3
ANEAMAIDTLLISDELFRHQDVATR	HEPDRAFYGLKQVEKANEAMAIDTLLISDE	LISDELFRHQDVATRSRYVRLVDSVKENAG	K	A	N	T	R	S	4	2	1	3	0	1	2	0	1	2	3	0	1	1	0	1	2	0	0	1	0	0	25	1	2828.4127	Q9BRX2	Q9BRX2	302	326	PELO	Protein pelota homolog	yes	yes	4	4.46E-56	226.18	61730	99415	103440	68299	65283	123310	105370	68387	90266	52263	93872	99748	73687	91452	70158	56722000			4366	5627	4582	7143;7144	7999;8000	8000					2
ANEAYPCPCDIGHR	______________________________	MANEAYPCPCDIGHRLEYGGLGREVQVEHI	M	A	N	H	R	L	2	1	1	1	2	0	1	1	1	1	0	0	0	0	2	0	0	0	1	0	0	0	14	0	1658.693	Q96DG6	Q96DG6	2	15	CMBL	Carboxymethylenebutenolidase homolog	yes	yes	2	4.74E-27	157.78	89788	135270	110050	115770	96682	144280	131140	103030	114580	78894	149870	144970	115860	111050	84356	99224000			4367	5145	4583	7145;7146	8001;8002;8003	8001					3
ANEAYPCPCDIGHRLEYGGLGR	______________________________	PCDIGHRLEYGGLGREVQVEHIKAYVTKSP	M	A	N	G	R	E	2	2	1	1	2	0	2	4	1	1	2	0	0	0	2	0	0	0	2	0	0	0	22	1	2504.1325	Q96DG6	Q96DG6	2	23	CMBL	Carboxymethylenebutenolidase homolog	yes	yes	3	6.83E-15	122.77	777590	754680	544690	624310	755060	987750	572090	607270	614860	230870	1026700	550890	625920	593990	567550	182390000			4368	5145	4584	7147;7148	8004;8005	8005					2
ANEDELK	LDWQIDVDLLNKMKKANEDELKRLDEELED	DLLNKMKKANEDELKRLDEELEDAEKNLGE	K	A	N	L	K	R	1	0	1	1	0	0	2	0	0	0	1	1	0	0	0	0	0	0	0	0	0	0	7	0	817.38176	Q15008	Q15008	76	82	PSMD6	26S proteasome non-ATPase regulatory subunit 6	yes	yes	2;3	0.0032321	117.72	1076700	1160000	1186100	1549600	1112300	2015100	1992400	1099900	1264600	1357900	1551500	1132700	814840	765510	948620	198700000			4369	3152	4585	7149;7150;7151	8006;8007;8008	8007					3
ANEEDDPVVQEIDVYLAK	______________________________	EDDPVVQEIDVYLAKSLAEKLYLFQYPVRP	M	A	N	A	K	S	2	0	1	3	0	1	3	0	0	1	1	1	0	0	1	0	0	0	1	3	0	0	18	0	2045.9793	Q9NVU0	Q9NVU0	2	19	POLR3E	DNA-directed RNA polymerase III subunit RPC5	yes	yes	3	0.0064978	78.917	50165	51172	46118	46908	48002	69706	77026	50593	48919	52429	77005	52615	46553	43621	43363	9426600			4370	6474	4586	7152	8009	8009					1
ANEEIAQVR	RYQALKIHAEEKLDKANEEIAQVRTKAKAE	EEKLDKANEEIAQVRTKAKAESAALHAGLR	K	A	N	V	R	T	2	1	1	0	0	1	2	0	0	1	0	0	0	0	0	0	0	0	0	1	0	0	9	0	1028.5251	O75410	O75410	744	752	TACC1	Transforming acidic coiled-coil-containing protein 1	yes	yes	2	0.0061788	103.7	499280	538790	436290	516060	408190	792820	770840	429200	515220	341760	722460	622900	457970	452840	359490	265080000			4371	737	4587	7153	8010	8010					1
ANEFHDVNCEVVAVSVDSHFSHLAWINTPR	FTFVCPTEIVAFSDKANEFHDVNCEVVAVS	VDSHFSHLAWINTPRKNGGLGHMNIALLSD	K	A	N	P	R	K	3	1	3	2	1	0	2	0	3	1	1	0	0	2	1	3	1	1	0	5	0	0	30	0	3449.6211	P30048	P30048	119	148	PRDX3	Thioredoxin-dependent peroxide reductase, mitochondrial	yes	yes	5	1.25E-57	219.65	2544700	3637600	3722400	3478300	2877700	4526900	3639300	3122300	3108100	1723500	3458500	4054100	3059100	3316900	2533600	1374600000			4372	1734	4588	7154;7155;7156;7157	8011;8012;8013;8014;8015;8016	8012					6
ANEFLEVGK	______________________________	ENALKRANEFLEVGKKQPALDVLYDVMKSK	R	A	N	G	K	K	1	0	1	0	0	0	2	1	0	0	1	1	0	1	0	0	0	0	0	1	0	0	9	0	1005.5131	Q14152	Q14152	15	23	EIF3A	Eukaryotic translation initiation factor 3 subunit A	yes	yes	2	0.0015403	121.83	297050	420100	332170	307770	328360	349900	268950	365620	368420	175040	401130	574410	414260	439970	323230	41140000			4373	3040	4589	7158	8017	8017					1
ANEHQGIGFLNDPR	FQGREKDFIILSCVRANEHQGIGFLNDPRR	RANEHQGIGFLNDPRRLNVALTRARYGVII	R	A	N	P	R	R	1	1	2	1	0	1	1	2	1	1	1	0	0	1	1	0	0	0	0	0	0	0	14	0	1566.7539	Q92900	Q92900	855	868	UPF1	Regulator of nonsense transcripts 1	yes	yes	3	0.0015018	80.638	357230	380650	295840	310280	306140	422500	372600	328280	350930	334060	417030	340330	308320	266940	241650	80143000			4374	4977	4590	7159	8018	8018					1
ANEHQGIGFLNDPRR	FQGREKDFIILSCVRANEHQGIGFLNDPRR	ANEHQGIGFLNDPRRLNVALTRARYGVIIV	R	A	N	R	R	L	1	2	2	1	0	1	1	2	1	1	1	0	0	1	1	0	0	0	0	0	0	0	15	1	1722.855	Q92900	Q92900	855	869	UPF1	Regulator of nonsense transcripts 1	yes	yes	4	3.45E-14	171.03	253080	270090	206570	247240	256590	358680	340240	260020	254460	259270	351900	234960	257610	226690	164130	128130000			4375	4977	4591	7160	8019	8019					1
ANELLLSTGMPGSFLIR	DTIAPWFHGILTLKKANELLLSTGMPGSFL	ELLLSTGMPGSFLIRVSERIKGYALSYLSE	K	A	N	I	R	V	1	1	1	0	0	0	1	2	0	1	4	0	1	1	1	2	1	0	0	0	0	0	17	0	1817.971	Q9H788	Q9H788	357	373	SH2D4A	SH2 domain-containing protein 4A	yes	yes	3	0.0053932	69.223	0	0	0	0	0	0	0	0	0	0	0	0	0	0	0	0			4376	6105	4592	7161	8020	8020					1
ANELPQPPVPEPANAGK	TIEDDDYSPPSKRPKANELPQPPVPEPANA	ELPQPPVPEPANAGKRKVREFNFEKWNARI	K	A	N	G	K	R	3	0	2	0	0	1	2	1	0	0	1	1	0	0	5	0	0	0	0	1	0	0	17	0	1727.8842	P78347	P78347	327	343	GTF2I	General transcription factor II-I	yes	yes	3	3.7E-09	117.18	303430	331560	252470	360110	319170	427870	490900	302170	403720	357410	420010	324800	235580	313790	248700	53333000			4377	2553	4593	7162	8021	8021					1
ANELPQPPVPEPANAGKR	TIEDDDYSPPSKRPKANELPQPPVPEPANA	LPQPPVPEPANAGKRKVREFNFEKWNARIT	K	A	N	K	R	K	3	1	2	0	0	1	2	1	0	0	1	1	0	0	5	0	0	0	0	1	0	0	18	1	1883.9854	P78347	P78347	327	344	GTF2I	General transcription factor II-I	yes	yes	3	0.0021987	82.709	84848	147890	128000	121900	125160	145820	117290	115240	134260	80530	136850	205420	143580	157430	104270	17163000			4378	2553	4594	7163	8022	8022					1
ANENASFLQK	LKERDVEELQLKLTKANENASFLQKSIEDM	LKLTKANENASFLQKSIEDMTVKAEQSQQE	K	A	N	Q	K	S	2	0	2	0	0	1	1	0	0	0	1	1	0	1	0	1	0	0	0	0	0	0	10	0	1120.5513	P30622	P30622	968	977	CLIP1	CAP-Gly domain-containing linker protein 1	yes	yes	2	2.42E-05	159.83	472560	837990	711850	574190	520520	907430	977390	636870	748780	360530	800000	976870	551470	563900	477540	27907000			4379	1753	4595	7164	8023	8023					1
ANENSNIQVLSER	IGQTITISRVEGRRRANENSNIQVLSERSA	RRANENSNIQVLSERSATEVDNNFSKPPPF	R	A	N	E	R	S	1	1	3	0	0	1	2	0	0	1	1	0	0	0	0	2	0	0	0	1	0	0	13	0	1472.7219	Q6UN15	Q6UN15	332	344	FIP1L1	Pre-mRNA 3-end-processing factor FIP1	yes	yes	2	1.69E-38	253.54	227670	281240	194000	256210	219720	319480	366330	207920	224900	202140	273250	303750	176770	198810	172320	88250000			4380	3888	4596	7165	8024	8024					1
ANEPNHVELGRK	MSLGKDTLLRIDLGKANEPNHVELGRKDDA	LGKANEPNHVELGRKDDAKVHKMFLDHTGS	K	A	N	R	K	D	1	1	2	0	0	0	2	1	1	0	1	1	0	0	1	0	0	0	0	1	0	0	12	1	1362.7004	Q9P253	Q9P253	84	95	VPS18	Vacuolar protein sorting-associated protein 18 homolog	yes	yes	4	0.00994	74.475	545970	620440	479110	568460	584460	719360	1224900	476890	596810	1244800	765040	488420	559720	405080	483890	82631000			4381	6659	4597	7166;7167	8025;8026	8026					2
ANEPTHFTVDCTEAGEGDVSVGIK	KVKVFGPGVERSGLKANEPTHFTVDCTEAG	DCTEAGEGDVSVGIKCDARVLSEDEEDVDF	K	A	N	I	K	C	2	0	1	2	1	0	3	3	1	1	0	1	0	1	1	1	3	0	0	3	0	0	24	0	2532.1438	O75369	O75369	759	782	FLNB	Filamin-B	yes	yes	3;4	2.08E-36	206.32	1880500	2617900	1889300	1985400	1914300	2748200	3288600	2156000	1929200	1428100	2623900	2316900	2192900	1852300	1545600	573600000			4382	727	4598	7168;7169;7170;7171;7172;7173;7174	8027;8028;8029;8030;8031;8032;8033;8034;8035	8027					9
ANEQEPCGWWLAR	NKEITEGDEVEVYSRANEQEPCGWWLARVR	SRANEQEPCGWWLARVRMMKGDFYVIEYAA	R	A	N	A	R	V	2	1	1	0	1	1	2	1	0	0	1	0	0	0	1	0	0	2	0	0	0	0	13	0	1615.7202	P51116	P51116	81	93	FXR2	Fragile X mental retardation syndrome-related protein 2	yes	yes	2	7.02E-23	235.49	953100	1108500	879460	980920	979540	1131500	1279300	1180900	814100	775140	1260700	835870	1106100	924680	709810	56085000			4383	2166	4599	7175;7176;7177	8036;8037;8038;8039	8039					4
ANEVEQMIR	ELQKLEDDAKDNQQKANEVEQMIRDLEASI	KDNQQKANEVEQMIRDLEASIARYKEEYAV	K	A	N	I	R	D	1	1	1	0	0	1	2	0	0	1	0	0	1	0	0	0	0	0	0	1	0	0	9	0	1088.5284	Q14204	Q14204	3430	3438	DYNC1H1	Cytoplasmic dynein 1 heavy chain 1	yes	yes	2	0.00032816	130.66	1087900	1290000	1189800	1463500	1185400	1501000	1433600	1268500	1242800	1198200	1449900	1152200	987720	1031200	1030800	272240000			4384	3058	4600	7178	8040	8040					1
ANEVEQMIRDLEASIAR	ELQKLEDDAKDNQQKANEVEQMIRDLEASI	EVEQMIRDLEASIARYKEEYAVLISEAQAI	K	A	N	A	R	Y	3	2	1	1	0	1	3	0	0	2	1	0	1	0	0	1	0	0	0	1	0	0	17	1	1943.9735	Q14204	Q14204	3430	3446	DYNC1H1	Cytoplasmic dynein 1 heavy chain 1	yes	yes	3	1.25E-150	308.12	12898000	17939000	16859000	19542000	17081000	22428000	24114000	15636000	16307000	11839000	21626000	12081000	17852000	13352000	12823000	3182300000			4385	3058	4601;4602	7179;7180;7181;7182	8041;8042;8043;8044	8044			2400		4
ANEVISK	FEAIPRALAENSGVKANEVISKLYAVHQEG	LAENSGVKANEVISKLYAVHQEGNKNVGLD	K	A	N	S	K	L	1	0	1	0	0	0	1	0	0	1	0	1	0	0	0	1	0	0	0	1	0	0	7	0	759.41267	P50990	P50990	460	466	CCT8	T-complex protein 1 subunit theta	yes	yes	2;3	0.0023603	127.46	6034100	7182200	6717300	8079700	6761400	10458000	8527000	6377400	7091400	5543900	8154800	6335900	5275600	5980100	5450400	1218700000			4386	2161	4603	7183;7184	8045;8046	8045					2
ANEVQQFR	YKDKPVPEQILNYYRANEVQQFRYSRPFRK	QILNYYRANEVQQFRYSRPFRKGEKDPDNE	R	A	N	F	R	Y	1	1	1	0	0	2	1	0	0	0	0	0	0	1	0	0	0	0	0	1	0	0	8	0	990.48829	Q9H7D0	Q9H7D0	1456	1463	DOCK5	Dedicator of cytokinesis protein 5	yes	yes	2	0.0011655	128.69	1371500	2107100	2305000	2239400	1989500	1868400	2100100	2010700	1917600	1355000	1842100	1619700	1636000	1765700	1493400	173340000			4387	6111	4604	7185	8047	8047					1
ANEYDFKK	APQLIGLYICEENRRANEYDFKKALDLLEY	ICEENRRANEYDFKKALDLLEYIDEEEDIN	R	A	N	K	K	A	1	0	1	1	0	0	1	0	0	0	0	2	0	1	0	0	0	0	1	0	0	0	8	1	1013.4818	Q8WUM0	Q8WUM0	1043	1050	NUP133	Nuclear pore complex protein Nup133	yes	yes	3	0.013853	73.887	3624900	4415500	2912000	4854900	4135900	5696200	5485800	3297700	3903100	2913200	5533800	3869700	2582800	2959000	2983600	638500000			4388	4794	4605	7186	8048	8048					1
ANFDEENAYFEDEEEDSSNVDLPYIPAENSPTR	APPQLPSFYKIGSKRANFDEENAYFEDEEE	NVDLPYIPAENSPTRQQFHSKPVDSDSDDD	R	A	N	T	R	Q	3	1	4	4	0	0	7	0	0	1	1	0	0	2	3	3	1	0	2	1	0	0	33	0	3805.6027	Q86XP3	Q86XP3	67	99	DDX42	ATP-dependent RNA helicase DDX42	yes	yes	3;4	3.86E-05	107.98	17099	34588	24934	17947	26014	29525	18378	20969	26703	18379	16807	26964	16334	30831	16772	14572000			4389	4227	4606	7187;7188	8049;8050	8049				692	2
ANFDKESER	LAATNALLNSLEFTKANFDKESERHFIMQV	SLEFTKANFDKESERHFIMQVVCEATQCPD	K	A	N	E	R	H	1	1	1	1	0	0	2	0	0	0	0	1	0	1	0	1	0	0	0	0	0	0	9	1	1094.4993	Q14974	Q14974	207	215	KPNB1	Importin subunit beta-1	yes	yes	3	0.047791	58.511	1037100	1813000	1640800	1393400	1608400	1552100	452910	1689300	1556300	197080	1310900	1746100	1299300	1872700	1129500	544010000			4390	3137	4607	7189	8051	8051					1
ANFENLAK	TVPVEAVTSKTSNIRANFENLAKEKEQEDR	SKTSNIRANFENLAKEKEQEDRRKAEAERA	R	A	N	A	K	E	2	0	2	0	0	0	1	0	0	0	1	1	0	1	0	0	0	0	0	0	0	0	8	0	905.46068	Q14247	Q14247	352	359	CTTN	Src substrate cortactin	yes	yes	2;3	0.002322	103.83	6995000	9707000	6761300	8920800	6915500	10840000	10579000	7559900	7828000	3902100	10514000	8949500	6707600	7389100	5385200	1167800000			4391	3063	4608	7190;7191	8052;8053;8054	8054					3
ANFIEADK	AEIEKQRLGTAAPPKANFIEADKYFLPFEL	GTAAPPKANFIEADKYFLPFELACQSKSPR	K	A	N	D	K	Y	2	0	1	1	0	0	1	0	0	1	0	1	0	1	0	0	0	0	0	0	0	0	8	0	906.4447	Q9Y6D5	Q9Y6D5	60	67	ARFGEF2	Brefeldin A-inhibited guanine nucleotide-exchange protein 2	yes	yes	2	0.015546	83.948	331460	373810	395170	468490	313370	532890	683830	331680	430800	367890	525930	379020	326950	293250	291460	17176000			4392	7322	4609	7192	8055	8055					1
ANFNNEK	EWLETRGSPKSHIDKANFNNEKVILKLDYS	SPKSHIDKANFNNEKVILKLDYSDFQIVK_	K	A	N	E	K	V	1	0	3	0	0	0	1	0	0	0	0	1	0	1	0	0	0	0	0	0	0	0	7	0	835.38243	P07311	P07311	79	85	ACYP1	Acylphosphatase-1	yes	yes	2	0.0018064	133.6	1451000	2228700	2225000	2027400	1722700	2610200	1951100	1329300	1521400	769740	2590500	2407300	1136200	1563300	1154200	145270000			4393	1182	4610	7193;7194	8056;8057	8056					2
ANFSLPEK	VEGDDVPESIMLEMKANFSLPEKCDYMDEV	SIMLEMKANFSLPEKCDYMDEVTYGELEKE	K	A	N	E	K	C	1	0	1	0	0	0	1	0	0	0	1	1	0	1	1	1	0	0	0	0	0	0	8	0	904.46543	Q1KMD3	Q1KMD3	594	601	HNRNPUL2	Heterogeneous nuclear ribonucleoprotein U-like protein 2	yes	yes	2	0.0031241	108.98	3004300	3934300	2849300	3768900	2962200	5049200	7545600	3270500	3217400	3284300	4573300	3977700	3019100	2491400	2476100	481390000			4394	3377	4611	7195	8058	8058					1
ANFWYQPSFHGVDLSALR	APFTDEQLYMEQFTKANFWYQPSFHGVDLS	WYQPSFHGVDLSALRGAAVDEYFRQPVVDT	K	A	N	L	R	G	2	1	1	1	0	1	0	1	1	0	2	0	0	2	1	2	0	1	1	1	0	0	18	0	2107.0276	Q86X55	Q86X55	310	327	CARM1	Histone-arginine methyltransferase CARM1	yes	yes	3	0.00011867	109.72	1630800	2076500	2080800	2091400	1808300	2219700	1973300	1629800	1803100	1281400	2055500	2555900	1453300	1801700	1511100	181510000			4395	4219	4612	7196;7197	8059;8060	8060					2
ANGGGALVENTTTGISR	NQETEAIKEELLYFKANGGGALVENTTTGI	GGGALVENTTTGISRDTQTLKRLAEETGVH	K	A	N	S	R	D	2	1	2	0	0	0	1	4	0	1	1	0	0	0	0	1	3	0	0	1	0	0	17	0	1616.8118	Q96BW5	Q96BW5	89	105	PTER	Phosphotriesterase-related protein	yes	yes	2	1.54E-28	255.85	139030	213960	163940	216960	154230	166690	255610	171990	200790	120620	161790	189370	164440	187360	144910	35604000			4396	5096	4613	7198	8061	8061					1
ANGHLLLNSEK	AMWPEQSDKWPTAVRANGHLLLNSEKMSKS	TAVRANGHLLLNSEKMSKSTGNFLTLTQAI	R	A	N	E	K	M	1	0	2	0	0	0	1	1	1	0	3	1	0	0	0	1	0	0	0	0	0	0	11	0	1194.6357	Q9P2J5	Q9P2J5	706	716	LARS	Leucine--tRNA ligase, cytoplasmic	yes	yes	3	4.9E-06	135.16	7359000	9795800	8284900	9610700	9061900	11756000	11810000	8663000	9109500	7814700	10815000	9479800	7848800	9385600	7474000	1594700000			4397	6681	4614	7199;7200;7201	8062;8063;8064	8064					3
ANGIFSTAALPENAER	EGMVFTEYEQIPKKKANGIFSTAALPENAE	NGIFSTAALPENAERSRIREVVPYEENRVE	K	A	N	E	R	S	4	1	2	0	0	0	2	1	0	1	1	0	0	1	1	1	1	0	0	0	0	0	16	0	1659.8216	Q15678	Q15678	921	936	PTPN14	Tyrosine-protein phosphatase non-receptor type 14	yes	yes	3	5.4E-05	98.573	249110	321770	362650	331380	347070	334520	352020	363740	412990	229130	324640	325760	301650	332060	305030	40487000			4398	3276	4615	7202;7203	8065;8066	8066					2
ANGLKSCVIVLR	NALASLRHAKWFQARANGLKSCVIVLRILR	QARANGLKSCVIVLRILRDLCNRVPTWAPL	R	A	N	L	R	I	1	1	1	0	1	0	0	1	0	1	2	1	0	0	0	1	0	0	0	2	0	0	12	1	1328.7598	Q96SI9	Q96SI9	212	223	STRBP	Spermatid perinuclear RNA-binding protein	yes	yes	3	2.51E-05	103.76	1624700	3099700	2769700	2146700	1534400	3636200	1335300	1450800	2161000	273020	2586400	2858700	1454900	2178000	1508500	465150000			4399	5453	4616	7204	8067	8067					1
ANGTADVRK	______________________________	______________________________	M	A	N	R	K	L	2	1	1	1	0	0	0	1	0	0	0	1	0	0	0	0	1	0	0	1	0	0	9	1	930.48829	Q8NCM8	Q8NCM8	2	10	DYNC2H1	Cytoplasmic dynein 2 heavy chain 1	yes	yes	2	0.0034905	42.599	0	0	0	0	0	0	0	0	0	0	0	0	0	0	0	0			4400	4570	4617	7205	8068	8068					1
ANGTSALTAQNGK	EKLKGKGSPRPQAPKANGTSALTAQNGKAA	PKANGTSALTAQNGKAAKNSEEEEEEKKKA	K	A	N	G	K	A	3	0	2	0	0	1	0	2	0	0	1	1	0	0	0	1	2	0	0	0	0	0	13	0	1231.6157	Q14978	Q14978	546	558	NOLC1	Nucleolar and coiled-body phosphoprotein 1	yes	yes	2;3	3.49E-68	355.55	962010	914920	599630	672770	563340	1682500	1040800	615400	667430	378000	1358700	971850	639550	647620	451230	241230000			4401	3138	4618	7206;7207	8069;8070	8069					2
ANGTTVHVGIHPSK	RKKYVIYIERVQREKANGTTVHVGIHPSKV	KANGTTVHVGIHPSKVVITRLKLDKDRKKI	K	A	N	S	K	V	1	0	1	0	0	0	0	2	2	1	0	1	0	0	1	1	2	0	0	2	0	0	14	0	1416.7474	P61254;Q9UNX3	P61254	90	103	RPL26;RPL26L1	60S ribosomal protein L26;60S ribosomal protein L26-like 1	no	no	4	9.58E-28	204.52	8672200	8672000	6355400	7716100	8113200	13674000	11519000	7363200	7444900	6832500	12661000	8715500	7196100	7430200	6598700	6783400000			4402	2413;7007	4619	7208;7209;7210;7211	8071;8072;8073;8074	8071					4
ANGVASSGVPQEAENEFLSLDDFPDSR	GKRRAKQLSSVQEDRANGVASSGVPQEAEN	AENEFLSLDDFPDSRTNVDLKNDQTPSEVL	R	A	N	S	R	T	3	1	2	3	0	1	3	2	0	0	2	0	0	2	2	4	0	0	0	2	0	0	27	0	2850.2944	Q6IBW4	Q6IBW4	102	128	NCAPH2	Condensin-2 complex subunit H2	yes	yes	3	4.87E-09	118.14	163570	191200	145980	165230	142290	218290	238350	163600	147520	113530	243750	184950	155350	160760	118680	30282000			4403	3755	4620	7212	8075;8076;8077	8077					3
ANGVEINREQWIQDAEECDR	QMVEKIIDRAITSLRANGVEINREQWIQDA	INREQWIQDAEECDRAGSVATCQAVMRAVI	R	A	N	D	R	A	2	2	2	2	1	2	4	1	0	2	0	0	0	0	0	0	0	1	0	1	0	0	20	1	2431.0822	O94906	O94906	496	515	PRPF6	Pre-mRNA-processing factor 6	yes	yes	3	5.55E-199	384.69	236030	354710	256820	289480	356180	332240	397180	351530	304880	203270	359820	317600	360950	360240	246060	32870000			4404	875	4621	7213	8078;8079	8079					2
ANGVTDLLVVHEHR	NRGRHEVGALVRACKANGVTDLLVVHEHRG	KANGVTDLLVVHEHRGTPVGLIVSHLPFGP	K	A	N	H	R	G	1	1	1	1	0	0	1	1	2	0	2	0	0	0	0	0	1	0	0	3	0	0	14	0	1558.8216	Q96G21	Q96G21	130	143	IMP4	U3 small nucleolar ribonucleoprotein protein IMP4	yes	yes	4	0.0017191	87.863	770330	930140	590840	526630	610500	1194000	1183400	698490	487190	587930	1093600	787290	659210	468430	531510	340820000			4405	5222	4622	7214	8080;8081	8080					2
ANHEEVLAAGK	LITNKVIMDYESLEKANHEEVLAAGKQAAQ	SLEKANHEEVLAAGKQAAQKLEQFVSILMA	K	A	N	G	K	Q	3	0	1	0	0	0	2	1	1	0	1	1	0	0	0	0	0	0	0	1	0	0	11	0	1137.5778	P00491	P00491	255	265	PNP	Purine nucleoside phosphorylase	yes	yes	3	2.79E-06	140.24	1236000	1384900	1131800	1404900	981300	1722900	1789500	1091500	1074800	949280	1425200	959050	889120	808270	766780	1890500000			4406	1050	4623	7215;7216	8082;8083	8083					2
ANHFFTVTDPR	NIKEPRWDQSTFIGRANHFFTVTDPRNILL	FIGRANHFFTVTDPRNILLTNEQLESARKI	R	A	N	P	R	N	1	1	1	1	0	0	0	0	1	0	0	0	0	2	1	0	2	0	0	1	0	0	11	0	1303.6309	Q9H9B4	Q9H9B4	25	35	SFXN1	Sideroflexin-1	yes	yes	3	7.44E-05	106.49	1940100	2996100	2182200	2048500	2760100	2855600	2571400	2675700	2954600	1375700	2748300	3111100	3232400	3866800	2514700	1566700000			4407	6162	4624	7217	8084	8084					1
ANHGPGMAMNWPQFEEWSADLNR	SIRAADAVEDLRWFRANHGPGMAMNWPQFE	MNWPQFEEWSADLNRTLSRREKKKATDGVT	R	A	N	N	R	T	3	1	3	1	0	1	2	2	1	0	1	0	2	1	2	1	0	2	0	0	0	0	23	0	2657.154	Q9UNF0	Q9UNF0	288	310	PACSIN2	Protein kinase C and casein kinase substrate in neurons protein 2	yes	yes	3	2.87E-32	199.29	473800	699430	607430	590970	548610	739890	749370	631950	607220	365210	650270	688580	567820	609530	490300	190590000			4408	6989	4625;4626	7218;7219;7220;7221;7222;7223	8085;8086;8087;8088;8089;8090;8091	8091			3348;3349		7
ANHPMDAEVTK	KQLSLPQQEAQKIFKANHPMDAEVTKAKLL	KIFKANHPMDAEVTKAKLLGFGSALLDNVD	K	A	N	T	K	A	2	0	1	1	0	0	1	0	1	0	0	1	1	0	1	0	1	0	0	1	0	0	11	0	1211.5605	O95782	O95782	895	905	AP2A1	AP-2 complex subunit alpha-1	yes	yes	3	0.0029725	84.365	179190	236680	240550	245600	207060	288320	269770	214690	213500	91797	272620	282640	183490	210090	172240	11585000			4409	994	4627	7224	8092;8093	8092			512		2
ANILGLAAGQR	RVEGITGKQMESFLKANILGLAAGQRCGAS	SFLKANILGLAAGQRCGAS___________	K	A	N	Q	R	C	3	1	1	0	0	1	0	2	0	1	2	0	0	0	0	0	0	0	0	0	0	0	11	0	1082.6196	Q14807	Q14807	651	661	KIF22	Kinesin-like protein KIF22	yes	yes	2	6.29E-06	168.26	536540	874710	552330	598930	486540	855920	968190	499610	581970	372760	740540	910530	533690	681780	428740	68461000			4410	3129	4628	7225	8094	8094					1
ANILVTELFDTELIGEGALPSYEHAHR	STEVTVGPEGDMPCRANILVTELFDTELIG	LIGEGALPSYEHAHRHLVEENCEAVPHRAT	R	A	N	H	R	H	3	1	1	1	0	0	4	2	2	2	4	0	0	1	1	1	2	0	1	1	0	0	27	0	2994.5087	Q9NVM4	Q9NVM4	138	164	PRMT7	Protein arginine N-methyltransferase 7	yes	yes	5	3.57E-10	129.24	14094	13814	16235	22817	13227	20969	29015	13074	11805	11792	20767	23509	15087	14608	8955	7205200			4411	6462	4629	7226	8095	8095					1
ANINIEK	IAREHGIRFFETSAKANINIEKAFLTLAED	RFFETSAKANINIEKAFLTLAEDILRKTPV	K	A	N	E	K	A	1	0	2	0	0	0	1	0	0	2	0	1	0	0	0	0	0	0	0	0	0	0	7	0	800.43922	P61026	P61026	155	161	RAB10	Ras-related protein Rab-10	yes	yes	2;3	0.00062544	147.52	15230000	18679000	18710000	21601000	20659000	23869000	22865000	18587000	18829000	16825000	20073000	15208000	16109000	16309000	16249000	5908100000			4412	2398	4630	7227;7228;7229;7230;7231	8096;8097;8098;8099;8100	8096					5
ANIPIMDTGENPEVPFPR	EMDRKLRFVEKEIRKANIPIMDTGENPEVP	PIMDTGENPEVPFPRDMIDLEANFEKIENE	K	A	N	P	R	D	1	1	2	1	0	0	2	1	0	2	0	0	1	1	4	0	1	0	0	1	0	0	18	0	1995.9724	Q93050	Q93050	75	92	ATP6V0A1	V-type proton ATPase 116 kDa subunit a isoform 1	yes	yes	2	3.58E-20	229.9	88848	131510	106100	117830	130300	160770	165270	117720	122230	76653	152710	122360	105150	91177	97359	23673000			4413	5002	4631	7232	8101	8101					1
ANITLSGKK	LITRHHLKKRASSARANITLSGKKRRKLLQ	RASSARANITLSGKKRRKLLQQIRLAQKEK	R	A	N	K	K	R	1	0	1	0	0	0	0	1	0	1	1	2	0	0	0	1	1	0	0	0	0	0	9	1	930.54983	E9PRG8	E9PRG8	60	68	C11orf98	Uncharacterized protein C11orf98	yes	yes	3	0.0093402	75.819	0	0	0	0	0	0	0	0	0	0	0	0	0	0	0	0			4414	212	4632	7233	8102	8102					1
ANIVAYHDSIMNPDYNVEFFR	KAQVAKESVLQFYPKANIVAYHDSIMNPDY	HDSIMNPDYNVEFFRQFILVMNALDNRAAR	K	A	N	F	R	Q	2	1	3	2	0	0	1	0	1	2	0	0	1	2	1	1	0	0	2	2	0	0	21	0	2514.1638	Q9UBT2	Q9UBT2	87	107	UBA2	SUMO-activating enzyme subunit 2	yes	yes	3;4	7.54E-53	238.64	863060	977890	884810	890920	892980	1054300	1187400	821700	997300	769370	1054500	891980	991890	1051300	723060	378960000			4415	6738	4633	7234;7235;7236;7237	8103;8104;8105;8106;8107	8103					5
ANIVHLMLSSPEQIQK	DEPNKICEADRVAIKANIVHLMLSSPEQIQ	NIVHLMLSSPEQIQKQLSDAISIIGREDFP	K	A	N	Q	K	Q	1	0	1	0	0	2	1	0	1	2	2	1	1	0	1	2	0	0	0	1	0	0	16	0	1806.9662	P55060	P55060	94	109	CSE1L	Exportin-2	yes	yes	3	1.79E-47	222.45	0	0	0	0	0	0	0	0	0	0	0	0	0	0	0	0			4416	2304	4634	7238;7239	8108;8109	8108					2
ANKEILDEAYVMASVDNPHVCR	IPVAIKELREATSPKANKEILDEAYVMASV	EAYVMASVDNPHVCRLLGICLTSTVQLITQ	K	A	N	C	R	L	3	1	2	2	1	0	2	0	1	1	1	1	1	0	1	1	0	0	1	3	0	0	22	1	2530.1944	P00533	P00533	755	776	EGFR	Epidermal growth factor receptor	yes	yes	4	5.27E-65	243.23	134600	184310	219260	208170	271990	213300	66767	180600	193580	13268	214540	152990	223270	291820	226300	105020000			4417	1054	4635	7240	8110	8110					1
ANKGPSYGMSR	______________________________	______________________________	M	A	N	S	R	E	1	1	1	0	0	0	0	2	0	0	0	1	1	0	1	2	0	0	1	0	0	0	11	1	1166.5502	Q01995	Q01995	2	12	TAGLN	Transgelin	yes	yes	2	4.38E-07	85.533	300880	1198400	550500	169330	174070	430380	247040	494690	248040	50627	433100	1405700	713580	337190	151100	213950000			4418	2658	4636	7241	8111	8111					1
ANKTPLRPLDPTR	KPEGLPHISDVVLDKANKTPLRPLDPTRLQ	DKANKTPLRPLDPTRLQGINCGPDFTPSFA	K	A	N	T	R	L	1	2	1	1	0	0	0	0	0	0	2	1	0	0	3	0	2	0	0	0	0	0	13	2	1477.8365	Q04637	Q04637	644	656	EIF4G1	Eukaryotic translation initiation factor 4 gamma 1	yes	yes	4	6.53E-05	96.089	3760100	4876200	4404900	3759000	3800100	5664800	575910	4100700	3865300	272160	5484300	4579300	3262700	4533100	2834500	379960000			4419	2701	4637	7242	8112	8112					1
ANLACSPLGGGEPSPGAGEPSK	HYLSCGGSYPSMGHRANLACSPLGGGEPSP	LGGGEPSPGAGEPSKAGPSGATAGASGRAT	R	A	N	S	K	A	3	0	1	0	1	0	2	5	0	0	2	1	0	0	4	3	0	0	0	0	0	0	22	0	2051.9582	Q9ULL5	Q9ULL5	327	348	PRR12	Proline-rich protein 12	yes	yes	3	1.24E-05	103.25	113240	136610	107430	143640	123710	199740	183440	87470	111590	93781	168000	128030	93783	94140	100070	12875000			4420	6948	4638	7243	8113	8113					1
ANLCTLAEK	GKKEAYDTLIKDLKKANLCTLAEKIQTIIL	IKDLKKANLCTLAEKIQTIILKDITSDSEN	K	A	N	E	K	I	2	0	1	0	1	0	1	0	0	0	2	1	0	0	0	0	1	0	0	0	0	0	9	0	1018.5117	P25445	P25445	301	309	FAS	Tumor necrosis factor receptor superfamily member 6	yes	yes	2	0.0006485	140.16	0	0	0	0	0	0	0	0	0	0	0	0	0	0	0	0			4421	1640	4639	7244	8114	8114					1
ANLEAFTVDK	NGETVPIDEQFDKEKANLEAFTVDKDITLT	FDKEKANLEAFTVDKDITLTNDKPATAIGV	K	A	N	D	K	D	2	0	1	1	0	0	1	0	0	0	1	1	0	1	0	0	1	0	0	1	0	0	10	0	1106.5608	P33176	P33176	385	394	KIF5B	Kinesin-1 heavy chain	yes	yes	3	3.46E-05	133.91	602840	607540	527010	794220	526040	1023100	1481100	596750	746190	962120	860130	651270	502050	444200	480630	147430000			4422	1793	4640	7245;7246	8115;8116	8116					2
ANLEESFPR	______________________________	______________________________	M	A	N	P	R	G	1	1	1	0	0	0	2	0	0	0	1	0	0	1	1	1	0	0	0	0	0	0	9	0	1061.5142	Q14690	Q14690	2	10	PDCD11	Protein RRP5 homolog	yes	yes	2	2.23E-05	119.29	102650	125030	103490	118020	133370	125760	111740	144830	152240	131640	108740	89080	117270	145820	120120	39640000			4423	3113	4641	7247;7248	8117;8118	8118					2
ANLENPIR	VVDDELATRFLKSFKANLENPIRLA_____	RFLKSFKANLENPIRLA_____________	K	A	N	I	R	L	1	1	2	0	0	0	1	0	0	1	1	0	0	0	1	0	0	0	0	0	0	0	8	0	925.49813	O00330	O00330	492	499	PDHX	Pyruvate dehydrogenase protein X component, mitochondrial	yes	yes	2	0.027916	78.113	1250800	1472200	1260100	1582400	1474500	1603900	1755700	1337200	1455800	1483200	1381400	1455400	1204700	1411000	1382100	91942000			4424	254	4642	7249	8119	8119					1
ANLGENMEK	RHTIVDILTMKSQEKANLGENMEKSCASKE	MKSQEKANLGENMEKSCASKEEVKEVSIED	K	A	N	E	K	S	1	0	2	0	0	0	2	1	0	0	1	1	1	0	0	0	0	0	0	0	0	0	9	0	1004.4597	Q8WWK9	Q8WWK9	514	522	CKAP2	Cytoskeleton-associated protein 2	yes	yes	2	0.0064573	94.087	169790	461750	294380	290900	209010	280320	536420	257600	250200	163840	286820	551450	245010	254060	188840	15728000			4425	4841	4643	7250	8120	8120					1
ANLIELEDDSHSGK	HSLHNEVADDSQLEKANLIELEDDSHSGKR	KANLIELEDDSHSGKRGIPHSLSGLQDPII	K	A	N	G	K	R	1	0	1	2	0	0	2	1	1	1	2	1	0	0	0	2	0	0	0	0	0	0	14	0	1526.7213	Q9ULH0	Q9ULH0	1612	1625	KIDINS220	Kinase D-interacting substrate of 220 kDa	yes	yes	3	4.5E-33	210.1	261560	293280	224750	288360	224100	520450	561940	223070	263780	280010	438320	335460	214260	177990	173050	50229000			4426	6940	4644	7251	8121	8121					1
ANLIKEAEEMCSK	ADRFINSKCAKYMLKANLIKEAEEMCSKFT	LKANLIKEAEEMCSKFTREGTSAVENLNEM	K	A	N	S	K	F	2	0	1	0	1	0	3	0	0	1	1	2	1	0	0	1	0	0	0	0	0	0	13	1	1521.7167	Q9BXJ9	Q9BXJ9	455	467	NAA15	N-alpha-acetyltransferase 15, NatA auxiliary subunit	yes	yes	3;4	2.54E-14	174.83	259330	474290	441810	343560	411900	402900	192250	425640	435770	133700	382400	521600	355810	603330	336430	49336000			4427	5791	4645	7252;7253	8122;8123	8122					2
ANLIVLGAVPR	VIDMKNAVIGNNKQKANLIVLGAVPRLLYL	NKQKANLIVLGAVPRLLYLLQQETSSTELK	K	A	N	P	R	L	2	1	1	0	0	0	0	1	0	1	2	0	0	0	1	0	0	0	0	2	0	0	11	0	1121.6921	Q8IUR7	Q8IUR7	55	65	ARMC8	Armadillo repeat-containing protein 8	yes	yes	3	0.033779	65.5	122840	163460	118970	103450	91046	188350	226350	99377	88086	56862	198060	155890	116530	90539	66800	11078000			4428	4258	4646	7254	8124	8124					1
ANLLNNEAHAITMQVTK	FTAYATISYLKIGPKANLLNNEAHAITMQV	LLNNEAHAITMQVTKSTQNSFRAESSQTCH	K	A	N	T	K	S	3	0	3	0	0	1	1	0	1	1	2	1	1	0	0	0	2	0	0	1	0	0	17	0	1866.9622	P46063	P46063	576	592	RECQL	ATP-dependent DNA helicase Q1	yes	yes	3	3.4E-09	149.73	1540800	2188700	1657200	1990400	1740300	2226200	2704000	1910800	1813800	1516000	1952700	1895400	1637700	1627200	1406700	1021200000			4429	1991	4647	7255	8125	8125					1
ANLNGMVISEDTVYK	SKNTEKGLSSIKSYKANLNGMVISEDTVYK	ANLNGMVISEDTVYKVTTGPIFSMALHPSE	K	A	N	Y	K	V	1	0	2	1	0	0	1	1	0	1	1	1	1	0	0	1	1	0	1	2	0	0	15	0	1652.808	Q9H967	Q9H967	296	310	WDR76	WD repeat-containing protein 76	yes	yes	3	0.0002141	79.771	0	0	0	0	0	0	0	0	0	0	0	0	0	0	0	0			4430	6152	4648	7256	8126	8126					1
ANLPQSFQVDTSK	KVKCSGPGLSPGMVRANLPQSFQVDTSKAG	VRANLPQSFQVDTSKAGVAPLQVKVQGPKG	R	A	N	S	K	A	1	0	1	1	0	2	0	0	0	0	1	1	0	1	1	2	1	0	0	1	0	0	13	0	1433.7151	P21333	P21333	1465	1477	FLNA	Filamin-A	yes	yes	2;3	4.01E-46	314.07	4570900	8698000	7059800	7017900	5998400	8049200	11629000	7118200	6541600	4749400	7457000	9445400	6850100	6048900	5042800	5100200000			4431	1561	4649	7257;7258;7259;7260;7261	8127;8128;8129;8130;8131	8129					5
ANLQIDQINTDLNLER	EEQGNTELINDRLKKANLQIDQINTDLNLE	NLQIDQINTDLNLERSHAQKNENARQQLER	K	A	N	E	R	S	1	1	3	2	0	2	1	0	0	2	3	0	0	0	0	0	1	0	0	0	0	0	16	0	1868.9592	P35579	P35579	1755	1770	MYH9	Myosin-9	yes	yes	2;3	3.6E-53	302.58	809590	1472200	1576200	1425800	1401800	1421100	2132700	1462600	1762700	1544600	1251000	1507100	1682700	1418200	1247400	7689400000			4432	1834	4650	7262;7263;7264;7265;7266;7267;7268	8132;8133;8134;8135;8136;8137;8138;8139	8135					8
ANLQIDQINTDLNLERSHAQK	EEQGNTELINDRLKKANLQIDQINTDLNLE	QINTDLNLERSHAQKNENARQQLERQNKEL	K	A	N	Q	K	N	2	1	3	2	0	3	1	0	1	2	3	1	0	0	0	1	1	0	0	0	0	0	21	1	2420.2408	P35579	P35579	1755	1775	MYH9	Myosin-9	yes	yes	4	2.66E-41	218.88	238320	694690	1278100	420500	177590	1729500	1274800	78315	513120	126340	662820	1799900	131870	286120	532750	473950000			4433	1834	4651	7269	8140	8140					1
ANLQLESEELNILIR	LDLNQKLQLQLNQEKANLQLESEELNILIR	ANLQLESEELNILIRCFKDFQLQRANKMEL	K	A	N	I	R	C	1	1	2	0	0	1	3	0	0	2	4	0	0	0	0	1	0	0	0	0	0	0	15	0	1753.9574	Q14667	Q14667	1867	1881	KIAA0100	Protein KIAA0100	yes	yes	3	2.56E-14	174.47	33532	60220	54768	41560	56969	58585	64107	51267	45526	42697	53979	56641	46195	50859	49901	11527000			4434	3100	4652	7270	8141	8141					1
ANLSLLR	GGRSEEKISDSEGFKANLSLLRRPGEKTYT	ISDSEGFKANLSLLRRPGEKTYTQRCRLFV	K	A	N	L	R	R	1	1	1	0	0	0	0	0	0	0	3	0	0	0	0	1	0	0	0	0	0	0	7	0	785.47594	P23246	P23246	280	286	SFPQ	Splicing factor, proline- and glutamine-rich	yes	yes	2	0.0025581	125.25	27777000	32371000	23878000	26045000	23699000	39403000	39408000	26526000	25005000	16406000	36732000	29070000	31293000	22821000	19891000	4151600000			4435	1597	4653	7271;7272	8142;8143	8142					2
ANLTSAIETLCGVDSSVAVSSGGELFLR	EFLKRDKGETIQGLRANLTSAIETLCGVDS	DSSVAVSSGGELFLRFISLASLEYSDYSKC	R	A	N	L	R	F	3	1	1	1	1	0	2	3	0	1	4	0	0	1	0	5	2	0	0	3	0	0	28	0	2852.4226	Q14232	Q14232	47	74	EIF2B1	Translation initiation factor eIF-2B subunit alpha	yes	yes	3	1.28E-26	164.62	57023	89533	94131	76427	54561	97838	98419	87175	100640	74273	103420	126050	95834	121280	65320	15513000			4436	3059	4654	7273	8144	8144					1
ANMDGLK	KEVNKFQMAYSNLLRANMDGLKKRDKKNKT	MAYSNLLRANMDGLKKRDKKNKTKKTKAAA	R	A	N	L	K	K	1	0	1	1	0	0	0	1	0	0	1	1	1	0	0	0	0	0	0	0	0	0	7	0	747.35852	P37108	P37108	89	95	SRP14	Signal recognition particle 14 kDa protein	yes	yes	2;3	0.0084925	98.392	6623700	7644500	4574300	7217200	4728800	9226800	10747000	5219200	5901900	3892500	8169200	5979600	4339500	4711900	3506400	1438400000			4437	1872	4655;4656	7274;7275	8145;8146	8145					2
ANMGVSREDVTFEDHPLNPNPDSR	AQFLREMIIQPGIAKANMGVSREDVTFEDH	VTFEDHPLNPNPDSRWNTYFKDNEVLLQID	K	A	N	S	R	W	1	2	3	3	0	0	2	1	1	0	1	0	1	1	3	2	1	0	0	2	0	0	24	1	2696.2249	Q9NVG8	Q9NVG8	86	109	TBC1D13	TBC1 domain family member 13	yes	yes	4	4.29E-131	257.34	984090	1112300	1024600	1131600	959000	1400100	1364900	1050400	1104500	878000	1365100	1153000	1075700	1118900	820950	140160000			4438	6454	4657	7276;7277;7278	8147;8148;8149;8150;8151;8152	8152					6
ANNDAVLK	______________________________	______________________________	M	A	N	L	K	R	2	0	2	1	0	0	0	0	0	0	1	1	0	0	0	0	0	0	0	1	0	0	8	0	843.44503	Q12904	Q12904	2	9	AIMP1	Aminoacyl tRNA synthase complex-interacting multifunctional protein 1;Endothelial monocyte-activating polypeptide 2	yes	yes	2	0.0063147	44.447	1334600	1573800	1389900	1389200	1413700	1822900	1744900	1417200	1410800	1022400	1644400	1515900	1534800	1403500	1182000	755480000			4439	2833	4658	7279;7280	8153;8154	8154					2
ANNHQQQQGLQDSSSK	DTQLKEYEELLASVRANNHQQQQGLQDSSS	NNHQQQQGLQDSSSKCQALEENNLSLRHTL	R	A	N	S	K	C	1	0	2	1	0	5	0	1	1	0	1	1	0	0	0	3	0	0	0	0	0	0	16	0	1768.8089	Q8WVV4	Q8WVV4	382	397	POF1B	Protein POF1B	yes	yes	3	2.57E-06	138.05	25043	62656	20387	29413	27918	35562	71879	31002	36118	20107	40227	57504	26915	25086	19434	23848000			4440	4827	4659	7281;7282	8155;8156	8155					2
ANNIDYTVHSVR	PNACGGIALILSGLKANNIDYTVHSVRRAL	GLKANNIDYTVHSVRRALENTAVKADNIEV	K	A	N	V	R	R	1	1	2	1	0	0	0	0	1	1	0	0	0	0	0	1	1	0	1	2	0	0	12	0	1387.6844	P29144	P29144	468	479	TPP2	Tripeptidyl-peptidase 2	yes	yes	3	2.59E-30	194.06	288260	337540	313620	377030	301890	391740	468210	303100	308410	326380	386840	237280	310780	326660	250810	135160000			4441	1709	4660	7283	8157	8157					1
ANNIDYTVHSVRR	PNACGGIALILSGLKANNIDYTVHSVRRAL	LKANNIDYTVHSVRRALENTAVKADNIEVF	K	A	N	R	R	A	1	2	2	1	0	0	0	0	1	1	0	0	0	0	0	1	1	0	1	2	0	0	13	1	1543.7855	P29144	P29144	468	480	TPP2	Tripeptidyl-peptidase 2	yes	yes	4	7.98E-07	141.38	891940	1187600	1179500	1177400	941380	1283200	1377800	1033700	1061900	735820	1302100	1068400	912700	1110500	839340	414000000			4442	1709	4661	7284;7285	8158;8159	8158					2
ANNLHSGDNFQLNDSEIER	VSSDSTHVTFYGLLRANNLHSGDNFQLNDS	HSGDNFQLNDSEIERQHFKDQDMYSDKSDK	R	A	N	E	R	Q	1	1	4	2	0	1	2	1	1	1	2	0	0	1	0	2	0	0	0	0	0	0	19	0	2171.9832	Q9BZF1	Q9BZF1	300	318	OSBPL8	Oxysterol-binding protein-related protein 8	yes	yes	3	1.12E-160	351.66	454610	569320	412010	625270	626220	618280	639760	643670	537450	496960	642250	400490	615430	523490	462840	155880000			4443	5850	4662	7286	8160	8160					1
ANNLSSLSKK	EVLQRGEALSALDSKANNLSSLSKKYRQDA	ALDSKANNLSSLSKKYRQDAKYLNMHSTYA	K	A	N	K	K	Y	1	0	2	0	0	0	0	0	0	0	2	2	0	0	0	3	0	0	0	0	0	0	10	1	1060.5877	O75396	O75396	170	179	SEC22B	Vesicle-trafficking protein SEC22b	yes	yes	3	0.00197	73.082	0	0	0	0	0	0	0	0	0	0	0	0	0	0	0	0			4444	735	4663	7287	8161	8161					1
ANNNDNTFK	LTKNIVELMRGDFAKANNNDNTFKQISEDL	RGDFAKANNNDNTFKQISEDLRSRIEILRR	K	A	N	F	K	Q	1	0	4	1	0	0	0	0	0	0	0	1	0	1	0	0	1	0	0	0	0	0	9	0	1036.4574	CON__P02672	CON__P02672	123	131			yes	yes	2;3	8.4E-09	224.86	570140	1059000	1708300	1281000	1312400	855250	1445400	1197300	1775900	1780300	760280	807500	1284300	886870	934970	294620000		+	4445	125	4664	7288;7289	8162;8163	8162					2
ANNNDNTFKQISEDLR	LTKNIVELMRGDFAKANNNDNTFKQISEDL	NNNDNTFKQISEDLRSRIEILRRKVIEQVQ	K	A	N	L	R	S	1	1	4	2	0	1	1	0	0	1	1	1	0	1	0	1	1	0	0	0	0	0	16	1	1877.8868	CON__P02672	CON__P02672	123	138			yes	yes	3	1.93E-06	138.97	64873	133340	343940	123080	254150	124520	112480	297130	332590	65400	123750	197310	348370	289620	194410	27626000		+	4446	125	4665	7290	8164	8164					1
ANNNDNTFKQISEDLRSR	LTKNIVELMRGDFAKANNNDNTFKQISEDL	NDNTFKQISEDLRSRIEILRRKVIEQVQRI	K	A	N	S	R	I	1	2	4	2	0	1	1	0	0	1	1	1	0	1	0	2	1	0	0	0	0	0	18	2	2121.0199	CON__P02672	CON__P02672	123	140			yes	yes	4	0.043462	55.337	145340	222300	425750	268550	277830	274750	199170	276240	401130	158330	225610	314520	423410	432950	273000	19452000		+	4447	125	4666	7291	8165	8165					1
ANNNNQWLQIDLLK	ARLNAQGRVNAWQAKANNNNQWLQIDLLKI	KANNNNQWLQIDLLKIKKITAIVTQGCKSL	K	A	N	L	K	I	1	0	4	1	0	2	0	0	0	1	3	1	0	0	0	0	0	1	0	0	0	0	14	0	1682.874	CON__Q28107	CON__Q28107	2103	2116			yes	yes	2;3	2.62E-74	339.53	776550	1137300	2319900	2358600	2612900	972020	1371400	3010300	2319400	3238000	1029200	1296500	2491500	2139100	2377600	526720000		+	4448	166	4667	7292;7293	8166;8167	8166					2
ANNPEQNRLSECEEQAK	SLVAEGLATRREGMRANNPEQNRLSECEEQ	NPEQNRLSECEEQAKAAKKGMWSEGNGSHT	R	A	N	A	K	A	2	1	3	0	1	2	4	0	0	0	1	1	0	0	1	1	0	0	0	0	0	0	17	1	2015.8967	Q7KZF4	Q7KZF4	141	157	SND1	Staphylococcal nuclease domain-containing protein 1	yes	yes	3;4	2.91E-09	149.47	705290	958290	869880	1043500	867710	1119800	1277300	957910	952760	509610	1214000	1030000	841420	939820	700840	462730000			4449	4006	4668	7294;7295;7296	8168;8169;8170	8169					3
ANNSQEPSPQLASSVASTR	GTEHLKESEADNTKKANNSQEPSPQLASSV	QEPSPQLASSVASTRSMPESLDSPTSGRPG	K	A	N	T	R	S	3	1	2	0	0	2	1	0	0	0	1	0	0	0	2	5	1	0	0	1	0	0	19	0	1942.9344	Q96HC4	Q96HC4	306	324	PDLIM5	PDZ and LIM domain protein 5	yes	yes	3	9.44E-05	100.67	1341700	2257200	1684400	1757300	1547500	2332700	2885300	1727700	1753200	848800	2379300	2032200	1088300	959670	1096600	273510000			4450	5256	4669	7297	8171	8171					1
ANNSTYGLAAAVFTK	MQILKFKTIEEVVGRANNSTYGLAAAVFTK	ANNSTYGLAAAVFTKDLDKANYLSQALQAG	R	A	N	T	K	D	4	0	2	0	0	0	0	1	0	0	1	1	0	1	0	1	2	0	1	1	0	0	15	0	1526.7729	P05091	P05091	437	451	ALDH2	Aldehyde dehydrogenase, mitochondrial	yes	yes	2	5.63E-82	334.72	507780	696240	494450	748820	639800	557760	754080	597870	562370	540780	663640	482140	499160	555280	466130	127790000			4451	1132	4670	7298	8172	8172					1
ANNTFYGLSAGVFTK	QQIMKFKSLDDVIKRANNTFYGLSAGVFTK	ANNTFYGLSAGVFTKDIDKAITISSALQAG	R	A	N	T	K	D	2	0	2	0	0	0	0	2	0	0	1	1	0	2	0	1	2	0	1	1	0	0	15	0	1588.7886	P00352	P00352	421	435	ALDH1A1	Retinal dehydrogenase 1	yes	yes	2;3	7.47E-82	360.22	1148500	2287000	1751200	1523100	1707200	2022800	1877800	2886100	2248500	653640	1682100	3078300	3052900	3756400	1351100	10065000000			4452	1041	4671	7299;7300	8173;8174	8174					2
ANNYNEAVYLVR	EFVEAMIRQLKESLKANNYNEAVYLVRFLS	SLKANNYNEAVYLVRFLSDLVNCHVIAAPS	K	A	N	V	R	F	2	1	3	0	0	0	1	0	0	0	1	0	0	0	0	0	0	0	2	2	0	0	12	0	1424.7048	Q09161	Q09161	118	129	NCBP1	Nuclear cap-binding protein subunit 1	yes	yes	2	1.56E-36	241.4	677830	666180	479310	723670	579850	815080	1061000	642890	699690	960750	744030	544020	513680	579140	502100	206430000			4453	2784	4672	7301;7302	8175;8176	8175					2
ANPALYVLR	GSKPLIQQAMAKIMKANPALYVLRERIRKG	MAKIMKANPALYVLRERIRKGLQLYSSEPT	K	A	N	L	R	E	2	1	1	0	0	0	0	0	0	0	2	0	0	0	1	0	0	0	1	1	0	0	9	0	1015.5815	Q6P2Q9	Q6P2Q9	1736	1744	PRPF8	Pre-mRNA-processing-splicing factor 8	yes	yes	2	1.94E-06	172.14	5755500	6232100	4005100	5214900	5110400	7023200	7494500	5678700	4638500	3898700	7734000	5436200	5381000	5056000	3794200	415850000			4454	3819	4673	7303	8177	8177					1
ANPDLPILIR	GVRDFIEKRYVELKKANPDLPILIRECSDV	VELKKANPDLPILIRECSDVQPKLWARYAF	K	A	N	I	R	E	1	1	1	1	0	0	0	0	0	2	2	0	0	0	2	0	0	0	0	0	0	0	10	0	1120.6604	O43678	O43678	47	56	NDUFA2	NADH dehydrogenase [ubiquinone] 1 alpha subcomplex subunit 2	yes	yes	2	4.35E-05	137.69	3921900	4891800	3834100	5043400	4174400	5634300	6342600	3818000	4554000	4965000	4953300	5181200	4433400	4681600	4094200	227660000			4455	542	4674	7304	8178	8178					1
ANPDLPILIRECSDVQPK	GVRDFIEKRYVELKKANPDLPILIRECSDV	DLPILIRECSDVQPKLWARYAFGQETNVPL	K	A	N	P	K	L	1	1	1	2	1	1	1	0	0	2	2	1	0	0	3	1	0	0	0	1	0	0	18	1	2064.0674	O43678	O43678	47	64	NDUFA2	NADH dehydrogenase [ubiquinone] 1 alpha subcomplex subunit 2	yes	yes	3	0.0011931	89.257	148980	248080	272170	223740	180220	378190	372750	161440	269520	118810	254550	354390	213200	228800	184150	26137000			4456	542	4675	7305	8179	8179					1
ANPDPNCCLGVFGLSLYTTER	SHSPMSTRRRHVGNRANPDPNCCLGVFGLS	CCLGVFGLSLYTTERDLREVFSKYGPIADV	R	A	N	E	R	D	1	1	2	1	2	0	1	2	0	0	3	0	0	1	2	1	2	0	1	1	0	0	21	0	2383.0937	P62995	P62995	112	132	TRA2B	Transformer-2 protein homolog beta	yes	yes	2;3	1.38E-51	294.94	1450400	1871700	1624900	1978500	1607700	1984200	1699200	1781300	1644800	912920	1878400	1945600	1266800	1435600	1388900	993930000			4457	2508	4676	7306;7307	8180;8181	8180					2
ANPDPNCCLGVFGLSLYTTERDLR	SHSPMSTRRRHVGNRANPDPNCCLGVFGLS	GVFGLSLYTTERDLREVFSKYGPIADVSIV	R	A	N	L	R	E	1	2	2	2	2	0	1	2	0	0	4	0	0	1	2	1	2	0	1	1	0	0	24	1	2767.3058	P62995	P62995	112	135	TRA2B	Transformer-2 protein homolog beta	yes	yes	3	2.42E-68	242.86	1607100	2372500	2099700	2140300	2134700	2094600	2464700	2588800	1975900	1222400	2444600	2197800	2389000	2333200	1542500	298280000			4458	2508	4677	7308;7309	8182;8183;8184	8183					3
ANPDPNCCLGVFGLSLYTTERDLREVFSK	SHSPMSTRRRHVGNRANPDPNCCLGVFGLS	SLYTTERDLREVFSKYGPIADVSIVYDQQS	R	A	N	S	K	Y	1	2	2	2	2	0	2	2	0	0	4	1	0	2	2	2	2	0	1	2	0	0	29	2	3357.6122	P62995	P62995	112	140	TRA2B	Transformer-2 protein homolog beta	yes	yes	4	3.46E-102	272.27	2037800	2792000	2333200	3500400	3123500	3598400	4918700	3027200	3371000	1255700	4427900	2458800	3054900	3091100	2146500	1455700000			4459	2508	4678	7310	8185	8185					1
ANPDPNTCLGVFGLSLYTTERDLR	SHSPMSNRRRHTGSRANPDPNTCLGVFGLS	GVFGLSLYTTERDLREVFSRYGPLSGVNVV	R	A	N	L	R	E	1	2	2	2	1	0	1	2	0	0	4	0	0	1	2	1	3	0	1	1	0	0	24	1	2708.3228	Q13595	Q13595	113	136	TRA2A	Transformer-2 protein homolog alpha	yes	yes	3	4.42E-36	202.66	537240	801230	549980	802490	755210	828710	890690	731370	646960	383040	860850	745430	752360	882210	520710	149150000			4460	2974	4679	7311	8186	8186					1
ANPFGGASHAK	HDKQYKKAHLGTALKANPFGGASHAKGIVL	TALKANPFGGASHAKGIVLEKVGVEAKQPN	K	A	N	A	K	G	3	0	1	0	0	0	0	2	1	0	0	1	0	1	1	1	0	0	0	0	0	0	11	0	1055.5148	P62266	P62266	38	48	RPS23	40S ribosomal protein S23	yes	yes	3	2.2E-11	176.32	11303000	12703000	12031000	11972000	10814000	18316000	14523000	10354000	11367000	7860100	16823000	14738000	10398000	11401000	9399700	1635300000			4461	2456	4680	7312;7313;7314;7315;7316	8187;8188;8189;8190;8191	8189					5
ANPGAWILR	VDTIVMANLGYFQLKANPGAWILRLRKGRS	GYFQLKANPGAWILRLRKGRSEDIYRIYSH	K	A	N	L	R	L	2	1	1	0	0	0	0	1	0	1	1	0	0	0	1	0	0	1	0	0	0	0	9	0	996.5505	Q9NYU2;Q9NYU1	Q9NYU2	1158	1166	UGGT1;UGGT2	UDP-glucose:glycoprotein glucosyltransferase 1;UDP-glucose:glycoprotein glucosyltransferase 2	yes	no	2	0.0017383	110.81	1847100	2291500	1940200	2578500	2518100	2371800	2972500	2308600	2279500	2588000	2338600	1840300	2086800	2199600	1922200	209040000			4462	6574	4681	7317	8192	8192					1
ANPHPFACSVEDPTK	ETYSIEMGPRGPQWKANPHPFACSVEDPTK	ANPHPFACSVEDPTKQTKFKGIKSYISYKL	K	A	N	T	K	Q	2	0	1	1	1	0	1	0	1	0	0	1	0	1	3	1	1	0	0	1	0	0	15	0	1668.7566	Q8WV41	Q8WV41	225	239	SNX33	Sorting nexin-33	yes	yes	3	0.0011548	95.662	117020	130660	169770	168500	152950	168230	171310	147390	162890	117600	147650	128700	132210	165370	123930	9422700			4463	4811	4682	7318	8193	8193					1
ANPPITHLGDEPK	KESKYAVPRRGSLERANPPITHLGDEPKEF	ERANPPITHLGDEPKEFSMAKMNAQGNLDL	R	A	N	P	K	E	1	0	1	1	0	0	1	1	1	1	1	1	0	0	3	0	1	0	0	0	0	0	13	0	1387.7096	O95425	O95425	1004	1016	SVIL	Supervillin	yes	yes	3	1.42E-14	176.32	186600	230840	205700	267990	208420	301800	320240	228960	227870	279150	290610	257800	196000	180910	177050	42935000			4464	951	4683	7319	8194	8194					1
ANPSAFL	GVWLAMRFRNQKDPRANPSAFL________	FRNQKDPRANPSAFL_______________	R	A	N	F	L	-	2	0	1	0	0	0	0	0	0	0	1	0	0	1	1	1	0	0	0	0	0	0	7	0	718.36499	Q12999;O95857	Q12999	204	210	TSPAN31;TSPAN13	Tetraspanin-31;Tetraspanin-13	yes	no	2	0.038132	76.847	114280	158650	113520	145750	158990	167000	177330	128460	129830	130970	140130	122590	151320	143540	113370	93768000			4465	2854	4684	7320;7321	8195;8196	8196					2
ANPVFDYQLYFQEPGVAEAELEQNLSR	FIPANPNMSPLESIKANPVFDYQLYFQEPG	EPGVAEAELEQNLSRTFKSLFRASDESVLS	K	A	N	S	R	T	3	1	2	1	0	3	4	1	0	0	3	0	0	2	2	1	0	0	2	2	0	0	27	0	3126.4934	P34913	P34913	377	403	EPHX2	Bifunctional epoxide hydrolase 2;Cytosolic epoxide hydrolase 2;Lipid-phosphate phosphatase	yes	yes	3	2.8E-20	152.88	199810	333280	268910	272110	274080	301630	301920	245530	346770	239220	295420	421380	261880	354200	272940	156460000			4466	1807	4685	7322	8197;8198	8197					2
ANPVNCVFFDEANK	DYYLELCERPVQFEKANPVNCVFFDEANKQ	KANPVNCVFFDEANKQVFAVRSGGATGVVV	K	A	N	N	K	Q	2	0	3	1	1	0	1	0	0	0	0	1	0	2	1	0	0	0	0	2	0	0	14	0	1623.7351	Q96DM3	Q96DM3	20	33	C18orf8	Uncharacterized protein C18orf8	yes	yes	3	1.32E-20	147.52	173680	228250	255040	258590	226060	306120	300470	181150	216680	177430	258240	245650	204260	179180	168000	39980000			4467	5148	4686	7323	8199	8199					1
ANPWDGK	LGLGGGDCRVKIATKANPWDGKSLKPDSVR	CRVKIATKANPWDGKSLKPDSVRSQLETSL	K	A	N	G	K	S	1	0	1	1	0	0	0	1	0	0	0	1	0	0	1	0	0	1	0	0	0	0	7	0	786.36605	O43488	O43488	106	112	AKR7A2	Aflatoxin B1 aldehyde reductase member 2	yes	yes	2	0.0027828	122.74	2197300	3136500	2924600	3088100	2128400	3498900	3696400	2394300	2529100	1549100	3077500	3666200	2495600	3064300	1811600	197240000			4468	518	4687	7324;7325	8200;8201	8200					2
ANQAIQMACQSLGEPGCTQAQVLSAATIVAK	QAGQQGLVEPTQFARANQAIQMACQSLGEP	CTQAQVLSAATIVAKHTSALCNSCRLASAR	R	A	N	A	K	H	7	0	1	0	2	5	1	2	0	2	2	1	1	0	1	2	2	0	0	2	0	0	31	0	3215.5737	Q9Y490	Q9Y490	1470	1500	TLN1	Talin-1	yes	yes	4	3.52E-21	147.25	817350	1326900	1164000	1014500	1005200	1403200	1509400	1039800	1200400	590760	1291500	1669800	1061500	1197600	1038200	406980000			4469	7203	4688	7326;7327	8202;8203	8202					2
ANQDLALLCEVR	KDLEQMLYKATVNARANQDLALLCEVRDSN	NARANQDLALLCEVRDSNRRAHKIQGELKN	R	A	N	V	R	D	2	1	1	1	1	1	1	0	0	0	3	0	0	0	0	0	0	0	0	1	0	0	12	0	1400.7082	Q9BR77	Q9BR77	447	458	CCDC77	Coiled-coil domain-containing protein 77	yes	yes	3	0.00062319	102.73	0	0	0	0	0	0	0	0	0	0	0	0	0	0	0	0			4470	5599	4689	7328	8204	8204					1
ANQELGLALDSWDLDFYTK	GPINILGEGRLALEKANQELGLALDSWDLD	LGLALDSWDLDFYTKRFQELQRNPSTVEAF	K	A	N	T	K	R	2	0	1	3	0	1	1	1	0	0	4	1	0	1	0	1	1	1	1	0	0	0	19	0	2198.0532	O15067	O15067	187	205	PFAS	Phosphoribosylformylglycinamidine synthase	yes	yes	2;3	1.77E-103	350.02	2107400	2577800	2536500	2771900	2027400	3842100	2194600	1914700	2682300	1626300	3351800	2749300	1505000	1942800	1818700	1458600000			4471	398	4690	7329;7330;7331	8205;8206;8207	8206					3
ANQEQYAEGK	KYVDTNLQKQRELQKANQEQYAEGKMRGAA	RELQKANQEQYAEGKMRGAAPGKKTSGLQQ	K	A	N	G	K	M	2	0	1	0	0	2	2	1	0	0	0	1	0	0	0	0	0	0	1	0	0	0	10	0	1136.5098	Q9UBU8	Q9UBU8	118	127	MORF4L1	Mortality factor 4-like protein 1	yes	yes	2	6.5E-09	195.27	408780	388490	223450	165350	133580	693690	511340	220120	160510	92642	625750	403920	194520	143750	99802	33862000			4472	6741	4691	7332	8208	8208					1
ANQEVAVK	QGVFSNVVRARDNARANQEVAVKIIRNNEL	RARDNARANQEVAVKIIRNNELMQKTGLKE	R	A	N	V	K	I	2	0	1	0	0	1	1	0	0	0	0	1	0	0	0	0	0	0	0	2	0	0	8	0	857.46068	Q13523	Q13523	710	717	PRPF4B	Serine/threonine-protein kinase PRP4 homolog	yes	yes	2	0.0010186	143.73	882790	1120600	813540	950920	871170	1362700	1302100	805680	853370	699690	1236500	916070	698420	759240	634360	151920000			4473	2959	4692	7333;7334	8209;8210	8210					2
ANQGDEACTHCPINSR	ENGTVCRGCPSGTFKANQGDEACTHCPINS	NQGDEACTHCPINSRTTSEGATNCVCRNGY	K	A	N	S	R	T	2	1	2	1	2	1	1	1	1	1	0	0	0	0	1	1	1	0	0	0	0	0	16	0	1828.7581	P29323	P29323	279	294	EPHB2	Ephrin type-B receptor 2	yes	yes	3	1.54E-110	274.6	228380	333890	259650	267200	175690	362420	380350	243760	260190	165980	346100	333560	265840	288520	165690	188990000			4474	1713	4693	7335;7336	8211;8212;8213	8211					3
ANQINHINSN	LIEQLENFLDEIHRRANQINHINSN_____	EIHRRANQINHINSN_______________	R	A	N	S	N	-	1	0	4	0	0	1	0	0	1	2	0	0	0	0	0	1	0	0	0	0	0	0	10	0	1123.537	Q9UL03	Q9UL03	878	887	INTS6	Integrator complex subunit 6	yes	yes	2	0.00097204	111.06	85040	85352	63361	78734	70709	112490	127590	70356	74319	79774	106290	73741	67403	75504	54891	22081000			4475	6914	4694	7337	8214	8214					1
ANQQETEQFYFMK	VSETYLSKPSIAKRRANQQETEQFYFMKLR	RRANQQETEQFYFMKLREYLEGSNLITKLQ	R	A	N	M	K	L	1	0	1	0	0	3	2	0	0	0	0	1	1	2	0	0	1	0	1	0	0	0	13	0	1662.7348	Q7Z6B7	Q7Z6B7	430	442	SRGAP1	SLIT-ROBO Rho GTPase-activating protein 1	yes	yes	3	6.82E-10	131.69	156070	196860	153400	179880	171040	261230	266760	166780	186790	151830	219980	211370	139670	154010	150740	22406000			4476	4104	4695	7338	8215	8215					1
ANQVNGNAVQLKEEEEPMDTSSVTHTEHYK	______________________________	EPMDTSSVTHTEHYKTLIEAGLPQKVAERL	M	A	N	Y	K	T	2	0	3	1	0	2	5	1	2	0	1	2	1	0	1	2	3	0	1	3	0	0	30	1	3384.5528	O43390	O43390	2	31	HNRNPR	Heterogeneous nuclear ribonucleoprotein R	yes	yes	4;5	1.83E-123	234.52	1005300	1218200	972510	890410	592120	1875900	1460200	780310	769470	328110	1555500	1261100	711690	614850	460300	229010000			4477	505	4696;4697	7339;7340;7341;7342;7343	8216;8217;8218;8219;8220;8221	8220			317		6
ANRDLIYK	ASQACLQHPDVAAYKANRDLIYKQLQQAVT	PDVAAYKANRDLIYKQLQQAVTGISNAAQA	K	A	N	Y	K	Q	1	1	1	1	0	0	0	0	0	1	1	1	0	0	0	0	0	0	1	0	0	0	8	1	991.54508	P35221	P35221	239	246	CTNNA1	Catenin alpha-1	yes	yes	3	0.040212	61.691	4957800	8668800	7349800	5589600	4671000	10098000	10005000	5317000	5543500	2737200	8410700	10088000	6109300	5989200	4092300	449150000			4478	1813	4698	7344	8222	8222					1
ANSANTNTVPK	______________________________	______________________________	M	A	N	P	K	L	2	0	3	0	0	0	0	0	0	0	0	1	0	0	1	1	2	0	0	1	0	0	11	0	1115.5571	P52655	P52655	2	12	GTF2A1	Transcription initiation factor IIA subunit 1;Transcription initiation factor IIA alpha chain;Transcription initiation factor IIA beta chain	yes	yes	2	4.81E-20	108.74	640130	620570	538790	693660	574770	1028100	1001800	477900	603220	639900	958400	856680	578770	472950	537620	207330000			4479	2224	4699	7345	8223	8223					1
ANSEEFIPIFANNPR	PSLEGRSDREAPGCRANSEEFIPIFANNPR	ANSEEFIPIFANNPRELKAFLEHMSEVQPD	R	A	N	P	R	E	2	1	3	0	0	0	2	0	0	2	0	0	0	2	2	1	0	0	0	0	0	0	15	0	1717.8424	Q9H270	Q9H270	588	602	VPS11	Vacuolar protein sorting-associated protein 11 homolog	yes	yes	3	0.000306	104.95	155200	225030	169410	197870	226390	190530	263790	228730	199320	430500	231960	207660	208580	182190	171790	59575000			4480	5992	4700	7346	8224	8224					1
ANSFTVSSVAAPSWLHR	EPEKLGQALTEVYAKANSFTVSSVAAPSWL	SFTVSSVAAPSWLHRFIIGKKGQNLAKITQ	K	A	N	H	R	F	3	1	1	0	0	0	0	0	1	0	1	0	0	1	1	4	1	1	0	2	0	0	17	0	1828.922	Q00341	Q00341	361	377	HDLBP	Vigilin	yes	yes	3	2.31E-71	208.85	929920	1285900	1054400	1010900	876240	1522200	1172500	995630	1092100	592600	1458800	1588400	1026000	1461600	888000	516840000			4481	2621	4701	7347;7348	8225;8226	8225					2
ANSILFCGR	FCADHPFLFFIRHNRANSILFCGRFSSP__	FIRHNRANSILFCGRFSSP___________	R	A	N	G	R	F	1	1	1	0	1	0	0	1	0	1	1	0	0	1	0	1	0	0	0	0	0	0	9	0	1036.5124	P50453	P50453	364	372	SERPINB9	Serpin B9	yes	yes	2	2.11E-05	153.08	1755800	1869300	1564900	2102200	1362600	1951200	1902800	1428100	1536600	1022600	2000400	1405700	1305700	1458000	1042400	284620000			4482	2142	4702	7349	8227	8227					1
ANSLDNERCPDAR	TSLKERQAARPQNERANSLDNERCPDARSQ	ERANSLDNERCPDARSQLQIPRKTVYDQLN	R	A	N	A	R	S	2	2	2	2	1	0	1	0	0	0	1	0	0	0	1	1	0	0	0	0	0	0	13	1	1516.6689	Q86VP3	Q86VP3	451	463	PACS2	Phosphofurin acidic cluster sorting protein 2	yes	yes	3	7.33E-07	124.09	233840	369540	301960	359500	363910	308020	425440	376080	357570	232680	319100	316750	424050	413380	254530	43979000			4483	4191	4703	7350	8228;8229	8229					2
ANSMGLFLQK	ASEFEDPLVGEDTERANSMGLFLQKTNIIR	EDTERANSMGLFLQKTNIIRDYLEDQQGGR	R	A	N	Q	K	T	1	0	1	0	0	1	0	1	0	0	2	1	1	1	0	1	0	0	0	0	0	0	10	0	1107.5747	P37268	P37268	204	213	FDFT1	Squalene synthase	yes	yes	2;3	0.00012214	130.94	933690	953460	811460	945350	796760	1368600	1513100	795190	973520	968620	1323700	1110500	1397000	1017700	783850	133920000			4484	1876	4704;4705	7351;7352	8230;8231	8230					2
ANSNPFEVK	KASGAPAGARGGPAKANSNPFEVKVNRQKF	RGGPAKANSNPFEVKVNRQKFQILGRKTRH	K	A	N	V	K	V	1	0	2	0	0	0	1	0	0	0	0	1	0	1	1	1	0	0	0	1	0	0	9	0	1004.4927	P78316	P78316	27	35	NOP14	Nucleolar protein 14	yes	yes	2	2.37E-05	151.83	925270	1122000	761050	628050	598410	1528200	1358400	670830	706710	559270	1404300	1279700	731020	579420	540130	50973000			4485	2545	4706	7353	8232	8232					1
ANSPTMDK	FVRQDDCMVLKEFLRANSPTMDKLLADSKT	VLKEFLRANSPTMDKLLADSKTAQEAFESV	R	A	N	D	K	L	1	0	1	1	0	0	0	0	0	0	0	1	1	0	1	1	1	0	0	0	0	0	8	0	862.38547	O95466	O95466	948	955	FMNL1	Formin-like protein 1	yes	yes	2	0.0013794	131.11	568910	731780	520560	745800	710900	805650	974530	696320	659900	666970	753830	588160	598780	557350	576790	42883000			4486	958	4707	7354	8233	8233					1
ANSSATETINK	DENARLQRVQYDLQKANSSATETINKLKVQ	DLQKANSSATETINKLKVQEQELTRLRIDY	K	A	N	N	K	L	2	0	2	0	0	0	1	0	0	1	0	1	0	0	0	2	2	0	0	0	0	0	11	0	1134.5517	P15924	P15924	1517	1527	DSP	Desmoplakin	yes	yes	2	6.4E-06	155.48	0	0	0	0	0	0	0	0	0	0	0	0	0	0	0	0			4487	1434	4708	7355	8234	8234					1
ANSSVVSVNCK	GPKGAQMLREFQWLRANSSVVSVNCKGKDS	QWLRANSSVVSVNCKGKDSEKIEEWRSRAA	R	A	N	C	K	G	1	0	2	0	1	0	0	0	0	0	0	1	0	0	0	3	0	0	0	3	0	0	11	0	1163.5605	O60502	O60502	587	597	MGEA5	Protein O-GlcNAcase	yes	yes	2	9.21E-15	191.52	978770	1340100	621160	803740	608760	1383400	1667500	616920	795980	488060	1427900	1014000	587690	605300	482440	80389000			4488	617	4709	7356	8235	8235					1
ANSVFEDLSVTLR	LQLAPSEERVYMVGKANSVFEDLSVTLRQL	GKANSVFEDLSVTLRQLRNRLFQENSVLSS	K	A	N	L	R	Q	1	1	1	1	0	0	1	0	0	0	2	0	0	1	0	2	1	0	0	2	0	0	13	0	1449.7464	O75787	O75787	140	152	ATP6AP2	Renin receptor	yes	yes	3	0.0030591	88.706	252900	178910	266580	316480	307210	279540	240710	298770	427980	544470	235960	182910	241950	278740	263310	44366000			4489	789	4710	7357	8236	8236					1
ANSVKQEFEK	RLVEPLRATCTTKVKANSVKQEFEKQDELK	TTKVKANSVKQEFEKQDELKRSAMRAVAAL	K	A	N	E	K	Q	1	0	1	0	0	1	2	0	0	0	0	2	0	1	0	1	0	0	0	1	0	0	10	1	1178.5932	Q86VP6	Q86VP6	1159	1168	CAND1	Cullin-associated NEDD8-dissociated protein 1	yes	yes	3	0.0052493	83.53	1892400	2326500	1947200	2988900	1710600	3748600	4147100	1947300	2378200	1029600	2671800	1923700	1485400	1281300	1393000	390360000			4490	4192	4711	7358	8237	8237					1
ANSWQLVETPEK	IEDISMKFDELYHLKANSWQLVETPEKRKE	HLKANSWQLVETPEKRKEEKKPPPPVPKKP	K	A	N	E	K	R	1	0	1	0	0	1	2	0	0	0	1	1	0	0	1	1	1	1	0	1	0	0	12	0	1400.6936	Q9Y2H0	Q9Y2H0	907	918	DLGAP4	Disks large-associated protein 4	yes	yes	2;3	4.72E-22	196.11	318590	396220	405420	464230	356690	510040	584640	349570	411190	322520	454620	399130	307960	293560	290860	37885000			4491	7091	4712	7359;7360	8238;8239	8238					2
ANTFLGAK	KNSEQLRRVENSISRANTFLGAKATSGLLG	VENSISRANTFLGAKATSGLLGAHASAITA	R	A	N	A	K	A	2	0	1	0	0	0	0	1	0	0	1	1	0	1	0	0	1	0	0	0	0	0	8	0	820.4443	CON__ENSEMBL:ENSBTAP00000007350;CON__P01030	CON__ENSEMBL:ENSBTAP00000007350	1173	1180			no	no	3	0.014453	77.732	0	0	0	0	0	0	0	0	0	0	0	0	0	0	0	0		+	4492	96;117	4713	7361	8240	8240					1
ANTFVAELK	NPNKIFGVTTLDIVRANTFVAELKGLDPAR	TLDIVRANTFVAELKGLDPARVNVPVIGGH	R	A	N	L	K	G	2	0	1	0	0	0	1	0	0	0	1	1	0	1	0	0	1	0	0	1	0	0	9	0	991.53385	P40926	P40926	177	185	MDH2	Malate dehydrogenase, mitochondrial	yes	yes	2	1.11E-05	176.33	25102000	32622000	25680000	37075000	28303000	34917000	35957000	28624000	31303000	29409000	31054000	25314000	21135000	24735000	22227000	7153600000			4493	1913	4714	7362;7363;7364	8241;8242;8243;8244	8244					4
ANTVLER	ARSMAAAAASLGGPRANTVLERVEGAQQRW	AASLGGPRANTVLERVEGAQQRWKLQVQEQ	R	A	N	E	R	V	1	1	1	0	0	0	1	0	0	0	1	0	0	0	0	0	1	0	0	1	0	0	7	0	801.43447	Q9P0T7	Q9P0T7	150	156	TMEM9	Transmembrane protein 9	yes	yes	2	0.016345	88.921	1281700	1398300	1104900	1147100	1171600	1902800	1698200	1237300	1114000	1101200	1687800	1117000	1205700	966480	1068000	84572000			4494	6640	4715	7365;7366	8245;8246	8246					2
ANVADTK	______________________________	______________________________	M	A	N	T	K	L	2	0	1	1	0	0	0	0	0	0	0	1	0	0	0	0	1	0	0	1	0	0	7	0	717.36572	O60884	O60884	2	8	DNAJA2	DnaJ homolog subfamily A member 2	yes	yes	2	0.002135	71.342	1016000	1022700	903900	1137400	1074300	1559800	1598200	727560	882420	1013700	1388000	789690	675510	556560	802600	634510000			4495	660	4716	7367	8247	8247					1
ANVAKAEAEK	VQAKKLVESLPQEIKANVAKAEAEKIKAAL	PQEIKANVAKAEAEKIKAALEAVGGTVVLE	K	A	N	E	K	I	4	0	1	0	0	0	2	0	0	0	0	2	0	0	0	0	0	0	0	1	0	0	10	1	1029.5455	P52815	P52815	174	183	MRPL12	39S ribosomal protein L12, mitochondrial	yes	yes	3	0.0016924	96.745	2113800	3925900	6199900	3326300	4084800	4733900	641650	2662100	3823800	420420	4509000	5574800	2329500	4189700	3149000	444700000			4496	2233	4717	7368	8248	8248					1
ANVDISAPK	SLKGEGPEFDVNLSKANVDISAPKVDTNAP	DVNLSKANVDISAPKVDTNAPDLSLEGPEG	K	A	N	P	K	V	2	0	1	1	0	0	0	0	0	1	0	1	0	0	1	1	0	0	0	1	0	0	9	0	913.4869	Q09666	Q09666	1025	1033	AHNAK	Neuroblast differentiation-associated protein AHNAK	yes	yes	2	0.00028913	147.4	1384800	2032400	1423600	1587900	1292100	2398300	3551600	1776900	1724300	1513200	2204100	2362900	1852500	1430500	1172700	296770000			4497	2787	4718	7369;7370	8249;8250	8250					2
ANVEKPVK	SRLNKDNDTLKDLLKANVEKPVKMLIYSSK	TLKDLLKANVEKPVKMLIYSSKTLELRETS	K	A	N	V	K	M	1	0	1	0	0	0	1	0	0	0	0	2	0	0	1	0	0	0	0	2	0	0	8	1	883.51272	Q9H8Y8;Q9BQQ3	Q9H8Y8	61	68	GORASP2;GORASP1	Golgi reassembly-stacking protein 2;Golgi reassembly-stacking protein 1	yes	no	3	0.052514	48.602	0	0	0	0	0	0	0	0	0	0	0	0	0	0	0	0			4498	6146	4719	7371	8251	8251					1
ANVELDHATLVR	WSTKDFLQREHRSMRANVELDHATLVRFSP	SMRANVELDHATLVRFSPDCRAFIVWLANG	R	A	N	V	R	F	2	1	1	1	0	0	1	0	1	0	2	0	0	0	0	0	1	0	0	2	0	0	12	0	1336.7099	Q9Y4P3	Q9Y4P3	132	143	TBL2	Transducin beta-like protein 2	yes	yes	3	9.51E-23	206.18	709740	914920	822900	813770	838860	1116300	988680	657410	766610	681720	924980	812560	781060	819490	730270	471290000			4499	7232	4720	7372;7373	8252;8253	8252					2
ANVGAGK	KERKNRMKKVRGTAKANVGAGKKPKE____	KKVRGTAKANVGAGKKPKE___________	K	A	N	G	K	K	2	0	1	0	0	0	0	2	0	0	0	1	0	0	0	0	0	0	0	1	0	0	7	0	615.33402	P62847	P62847	123	129	RPS24	40S ribosomal protein S24	yes	yes	2	0.0071716	100.07	3566200	3249900	2522400	3225300	2672200	5559500	5872400	2680500	2920200	3190100	4724700	3351100	2680400	2549100	2346600	372720000			4500	2489	4721	7374;7375	8254;8255	8255					2
ANVIANINNCLSFR	FNEFLERGKQLTNYRANVIANINNCLSFRM	RANVIANINNCLSFRMSMEQNWQVPQDTLS	R	A	N	F	R	M	2	1	4	0	1	0	0	0	0	2	1	0	0	1	0	1	0	0	0	1	0	0	14	0	1604.8093	Q03169	Q03169	420	433	TNFAIP2	Tumor necrosis factor alpha-induced protein 2	yes	yes	2;3	2.83E-09	172.8	542270	730060	578050	627900	563390	741160	744990	604450	539670	377560	678390	705680	545900	671670	458530	67864000			4501	2689	4722	7376;7377	8256;8257	8257					2
ANVNLAYLGAKPR	ERACKDPNPIIDGRKANVNLAYLGAKPRIM	RKANVNLAYLGAKPRIMQPGFAFGVQQLHP	K	A	N	P	R	I	3	1	2	0	0	0	0	1	0	0	2	1	0	0	1	0	0	0	1	1	0	0	13	1	1385.7779	Q9BX46;Q9H0Z9	Q9BX46	81	93	RBM24;RBM38	RNA-binding protein 24;RNA-binding protein 38	yes	no	3	1.87E-18	160.22	1528500	1993100	3175000	1560500	1398800	2752500	1342300	2312200	1315700	314080	2563900	1986900	2700500	1796100	1231900	212710000			4502	5778	4723	7378	8258	8258					1
ANVPWAEVCEK	______________________________	______________________________	M	A	N	E	K	F	2	0	1	0	1	0	2	0	0	0	0	1	0	0	1	0	0	1	0	2	0	0	11	0	1301.6074	Q96EK5	Q96EK5	2	12	KIAA1279	KIF1-binding protein	yes	yes	2	5.34E-05	94.309	559410	605710	425240	375330	319880	787130	560110	362300	341080	170460	758250	459530	276250	271020	264680	87745000			4503	5170	4724	7379	8259	8259					1
ANVSSPHREFPPATAR	IVSGIITPIHEQWEKANVSSPHREFPPATA	NVSSPHREFPPATAREVDPLRIPPHHPHTS	K	A	N	A	R	E	3	2	1	0	0	0	1	0	1	0	0	0	0	1	3	2	1	0	0	1	0	0	16	1	1735.8754	Q92530	Q92530	149	164	PSMF1	Proteasome inhibitor PI31 subunit	yes	yes	4	1.77E-07	145.73	494630	683210	616880	638050	525480	742510	559090	532450	527690	293310	642790	838140	514260	629320	427650	77662000			4504	4896	4725	7380;7381	8260;8261	8260					2
ANVTKPK	KLAVDEEENADNNTKANVTKPKRCSGSICY	ENADNNTKANVTKPKRCSGSICYGTIAVIV	K	A	N	P	K	R	1	0	1	0	0	0	0	0	0	0	0	2	0	0	1	0	1	0	0	1	0	0	7	1	756.44939	P02786	P02786	54	60	TFRC	Transferrin receptor protein 1;Transferrin receptor protein 1, serum form	yes	yes	3	0.037694	60.91	0	0	0	0	0	0	0	0	0	0	0	0	0	0	0	0			4505	1089	4726	7382	8262	8262					1
ANVTVLDTQIR	VIEDTRYTLPLTEGKANVTVLDTQIRKLRS	TEGKANVTVLDTQIRKLRSRSLSQIHEAAV	K	A	N	I	R	K	1	1	1	1	0	1	0	0	0	1	1	0	0	0	0	0	2	0	0	2	0	0	11	0	1228.6776	Q9NZM1	Q9NZM1	713	723	MYOF	Myoferlin	yes	yes	2	9.27E-20	220.82	1551100	2179700	2207000	2035900	2997000	2895700	2370800	2605700	2522800	1259900	2703100	2676100	2790800	2966300	2443000	703520000			4506	6605	4727	7383;7384;7385	8263;8264;8265	8263					3
ANVVTTPSTNRK	SATSATFTNVFGKKRANVVTTPSTNRKNKK	KKRANVVTTPSTNRKNKKNKTKETPPTAHL	R	A	N	R	K	N	1	1	2	0	0	0	0	0	0	0	0	1	0	0	1	1	3	0	0	2	0	0	12	1	1286.6943	Q8IWZ3	Q8IWZ3	1533	1544	ANKHD1	Ankyrin repeat and KH domain-containing protein 1	yes	yes	3	0.036662	59.227	271500	404380	387760	306600	283350	474270	362510	276110	304250	167490	372840	560480	308640	372890	250020	17947000			4507	4303	4728	7386	8266	8266					1
ANWEAQQR	HKELEEKRRQFEDEKANWEAQQRILEQQNS	RQFEDEKANWEAQQRILEQQNSSRTLEKNK	K	A	N	Q	R	I	2	1	1	0	0	2	1	0	0	0	0	0	0	0	0	0	0	1	0	0	0	0	8	0	1001.4679	Q16181	Q16181	409	416	Sep.07	Septin-7	yes	yes	2	0.0034901	106.91	490440	580640	474590	505080	449690	719070	718330	495570	482280	319190	585090	485890	536370	478650	387480	710890000			4508	3306	4729	7387	8267	8267					1
ANYDVLESQK	QELMRRKEEIEAQIKANYDVLESQKGIGMN	EAQIKANYDVLESQKGIGMNEPLVDCEGYP	K	A	N	Q	K	G	1	0	1	1	0	1	1	0	0	0	1	1	0	0	0	1	0	0	1	1	0	0	10	0	1165.5615	O00233	O00233	39	48	PSMD9	26S proteasome non-ATPase regulatory subunit 9	yes	yes	3	2.26E-05	124.1	1136200	1216600	1188000	1239800	958780	1791400	1591900	1082300	1082600	709390	1497200	1396600	951160	987410	759860	327660000			4509	240	4730	7388	8268	8268					1
ANYLEDR	VWNGSGAVSARQKPRANYLEDRKNGSKLIV	VSARQKPRANYLEDRKNGSKLIVFVIGGIT	R	A	N	D	R	K	1	1	1	1	0	0	1	0	0	0	1	0	0	0	0	0	0	0	1	0	0	0	7	0	879.40865	O00186	O00186	519	525	STXBP3	Syntaxin-binding protein 3	yes	yes	2	0.01069	95.741	990250	1393800	1234300	1333900	1473800	1420700	1383700	1413700	1447600	702790	1419000	1474800	1454400	1385900	1176100	101620000			4510	228	4731	7389	8269	8269					1
ANYLEDRK	VWNGSGAVSARQKPRANYLEDRKNGSKLIV	SARQKPRANYLEDRKNGSKLIVFVIGGITY	R	A	N	R	K	N	1	1	1	1	0	0	1	0	0	0	1	1	0	0	0	0	0	0	1	0	0	0	8	1	1007.5036	O00186	O00186	519	526	STXBP3	Syntaxin-binding protein 3	yes	yes	3	0.0027508	88.392	0	0	0	0	0	0	0	0	0	0	0	0	0	0	0	0			4511	228	4732	7390	8270	8270					1
ANYLSQALQAGTVWVNCYDVFGAQSPFGGYK	TYGLAAAVFTKDLDKANYLSQALQAGTVWV	CYDVFGAQSPFGGYKMSGSGRELGEYGLQA	K	A	N	Y	K	M	4	0	2	1	1	3	0	4	0	0	2	1	0	2	1	2	1	1	3	3	0	0	31	0	3410.603	P05091	P05091	456	486	ALDH2	Aldehyde dehydrogenase, mitochondrial	yes	yes	4	0.047746	40.544	13324	21557	25544	24980	16888	19660	24423	25609	23839	14142	20242	39050	22046	26159	23387	10951000			4512	1132	4733	7391	8271	8271					1
ANYMDNWK	VLASSGDDGCVRLWKANYMDNWKCTGILKG	GCVRLWKANYMDNWKCTGILKGNGSPVNGS	K	A	N	W	K	C	1	0	2	1	0	0	0	0	0	0	0	1	1	0	0	0	0	1	1	0	0	0	8	0	1040.4386	Q96EE3	Q96EE3	307	314	SEH1L	Nucleoporin SEH1	yes	yes	2;3	0.0098484	91.853	1013200	1317000	1081400	1162400	1060200	1439400	1455600	1042800	1077200	822640	1565700	1433800	1313400	1165700	979810	121800000			4513	5165	4734	7392;7393	8272;8273	8272					2
ANYQADLANITCEIAIK	GGESSDESDSESDEKANYQADLANITCEIA	YQADLANITCEIAIKQKLIDELENSQKRLQ	K	A	N	I	K	Q	4	0	2	1	1	1	1	0	0	3	1	1	0	0	0	0	1	0	1	0	0	0	17	0	1906.9459	Q7Z4S6	Q7Z4S6	641	657	KIF21A	Kinesin-like protein KIF21A	yes	yes	3	5.31E-14	170.91	310390	365320	321140	362720	302710	518000	640680	276260	334680	260240	462960	363410	309500	278210	246520	65986000			4514	4092	4735	7394	8274;8275	8274					2
ANYWWLR	GQQSRIHCTRLAGDKANYWWLRHHPQVLSM	CTRLAGDKANYWWLRHHPQVLSMKFKTGVK	K	A	N	L	R	H	1	1	1	0	0	0	0	0	0	0	1	0	0	0	0	0	0	2	1	0	0	0	7	0	1007.4977	P31939	P31939	462	468	ATIC	Bifunctional purine biosynthesis protein PURH;Phosphoribosylaminoimidazolecarboxamide formyltransferase;IMP cyclohydrolase	yes	yes	2	0.0022082	129.16	2060900	2468200	1801600	2311800	1825100	2391400	2575500	1827600	1903900	1525000	2381200	1631000	1774600	1680500	1495800	1350000000			4515	1775	4736	7395	8276	8276					1
APAAAPFVPFSGGGQR	SGPCCEHTQEKQSTRAPAAAPFVPFSGGGQ	PAAAPFVPFSGGGQRLGGPPGPTRPLTSSS	R	A	P	Q	R	L	4	1	0	0	0	1	0	3	0	0	0	0	0	2	3	1	0	0	0	1	0	0	16	0	1528.7787	Q9BZE9	Q9BZE9	236	251	ASPSCR1	Tether containing UBX domain for GLUT4	yes	yes	3	0.0096679	76.358	544720	884510	1034200	540940	521770	1078300	610870	673160	794770	353760	852730	2383700	961090	1652700	619110	144730000			4516	5849	4737	7396	8277	8277					1
APAAPADRK	LGSPKPERQRGQNSKAPAAPADRKRQLSPQ	RGQNSKAPAAPADRKRQLSPQSKSSSKVTS	K	A	P	R	K	R	4	1	0	1	0	0	0	0	0	0	0	1	0	0	2	0	0	0	0	0	0	0	9	1	895.48756	Q86VM9	Q86VM9	881	889	ZC3H18	Zinc finger CCCH domain-containing protein 18	yes	yes	3	0.049209	52.49	462110	563050	520670	547240	373910	875880	889490	409230	505750	429670	701580	705820	395110	405880	368930	18555000			4517	4188	4738	7397	8278	8278					1
APAEILNGK	______________________________	______________________________	M	A	P	G	K	E	2	0	1	0	0	0	1	1	0	1	1	1	0	0	1	0	0	0	0	0	0	0	9	0	911.50763	P11586	P11586	2	10	MTHFD1	C-1-tetrahydrofolate synthase, cytoplasmic;Methylenetetrahydrofolate dehydrogenase;Methenyltetrahydrofolate cyclohydrolase;Formyltetrahydrofolate synthetase;C-1-tetrahydrofolate synthase, cytoplasmic, N-terminally processed	yes	yes	2	0.0001433	157.68	7704000	9647400	8874400	9896400	8073600	12193000	11095000	7691400	8699800	6123400	10198000	8829200	6977000	7299300	6715600	769700000			4518	1332	4739	7398;7399	8279;8280	8279					2
APAESSSSSK	CSKFSAIQCAAAVPRAPAESSSSSKKFEQS	AAVPRAPAESSSSSKKFEQSHLHMSSETQA	R	A	P	S	K	K	2	0	0	0	0	0	1	0	0	0	0	1	0	0	1	5	0	0	0	0	0	0	10	0	949.43525	Q15054	Q15054	144	153	POLD3	DNA polymerase delta subunit 3	yes	yes	2	1.9E-05	170.69	372080	376110	213200	311770	331680	480690	458220	292540	298490	259790	455110	311600	263030	275920	219590	42444000			4519	3173	4740	7400	8281	8281					1
APAEVQITAEQLLR	AGKQRIPKVAKVKNKAPAEVQITAEQLLRE	KAPAEVQITAEQLLREAKERELELLPPPPQ	K	A	P	L	R	E	3	1	0	0	0	2	2	0	0	1	2	0	0	0	1	0	1	0	0	1	0	0	14	0	1537.8464	Q9BZJ0	Q9BZJ0	183	196	CRNKL1	Crooked neck-like protein 1	yes	yes	3	6.85E-05	122.1	94743	94809	72054	89533	89665	123640	161420	79488	92569	83605	125690	95704	79022	67072	62432	115560000			4520	5856	4741	7401	8282	8282					1
APAGQEEPGTPPSSPLSAEQLDR	VPEESGDAAAIPAKKAPAGQEEPGTPPSSP	GTPPSSPLSAEQLDRIQRNKAAALLRLAAR	K	A	P	D	R	I	3	1	0	1	0	2	3	2	0	0	2	0	0	0	5	3	1	0	0	0	0	0	23	0	2333.1135	P13051	P13051	51	73	UNG	Uracil-DNA glycosylase	yes	yes	3	0.00027919	94.259	61546	57553	48490	57077	58114	68104	78044	64288	48363	74581	72745	44451	62128	54413	48209	7352500			4521	1358	4742	7402	8283	8283					1
APAGQLPR	YKDHQTITIQEMPEKAPAGQLPRSVDVILD	IQEMPEKAPAGQLPRSVDVILDDDLVDKAK	K	A	P	P	R	S	2	1	0	0	0	1	0	1	0	0	1	0	0	0	2	0	0	0	0	0	0	0	8	0	808.45554	P25205	P25205	208	215	MCM3	DNA replication licensing factor MCM3	yes	yes	2	0.062818	65.803	4964100	5372100	3787200	5615800	4872800	7470500	8046700	4210100	5253200	4685000	6775000	4510300	4750000	4270500	4305200	1486400000			4522	1635	4743	7403	8284	8284					1
APAMFNIR	KVVDPFSKKDWYDVKAPAMFNIRNIGKTLV	KDWYDVKAPAMFNIRNIGKTLVTRTQGTKI	K	A	P	I	R	N	2	1	1	0	0	0	0	0	0	1	0	0	1	1	1	0	0	0	0	0	0	0	8	0	918.47456	P61247	P61247	35	42	RPS3A	40S ribosomal protein S3a	yes	yes	2	0.00066486	137.83	11583000	12691000	9023900	10570000	10451000	16041000	13172000	9883000	10125000	7806300	15000000	10332000	10080000	10226000	8665600	5033600000			4523	2412	4744;4745	7404;7405;7406;7407	8285;8286;8287;8288	8287			1915		4
APAMQPAEIQFAQR	______________________________	MAPAMQPAEIQFAQRLASSEKGIRDRAVKK	M	A	P	Q	R	L	4	1	0	0	0	3	1	0	0	1	0	0	1	1	2	0	0	0	0	0	0	0	14	0	1556.7769	Q14684	Q14684	2	15	RRP1B	Ribosomal RNA processing protein 1 homolog B	yes	yes	2	0.0021733	124.46	162180	216120	179710	147700	134070	254150	256500	135420	130860	104960	230860	219690	171560	152880	117810	15326000			4524	3110	4746	7408	8289	8289					1
APANPEPRPQ	PYTPWGQRPRPSKRRAPANPEPRPQ_____	PSKRRAPANPEPRPQ_______________	R	A	P	P	Q	-	2	1	1	0	0	1	1	0	0	0	0	0	0	0	4	0	0	0	0	0	0	0	10	1	1075.5411	Q96HM7	Q96HM7	423	432	PCED1B	PC-esterase domain-containing protein 1B	yes	yes	2	0.010404	98.055	161120	219080	93922	64540	70483	245530	291440	99120	66245	58326	255210	222050	119430	65237	63394	19475000			4525	5261	4747	7409	8290	8290					1
APAPEAEDEEVAR	LADVSGKYFDGLKQKAPAPEAEDEEVARRL	QKAPAPEAEDEEVARRLWAESARLVGLEAP	K	A	P	A	R	R	4	1	0	1	0	0	4	0	0	0	0	0	0	0	2	0	0	0	0	1	0	0	13	0	1382.6314	Q8NBN7	Q8NBN7	295	307	RDH13	Retinol dehydrogenase 13	yes	yes	2	2.15E-09	192.44	181310	163010	129170	180480	200190	208460	336140	183840	201010	324540	208440	157160	184230	184440	162170	84886000			4526	4547	4748	7410	8291	8291					1
APAPEAEDEEVARR	LADVSGKYFDGLKQKAPAPEAEDEEVARRL	KAPAPEAEDEEVARRLWAESARLVGLEAPS	K	A	P	R	R	L	4	2	0	1	0	0	4	0	0	0	0	0	0	0	2	0	0	0	0	1	0	0	14	1	1538.7325	Q8NBN7	Q8NBN7	295	308	RDH13	Retinol dehydrogenase 13	yes	yes	3	1.71E-20	181.77	113680	130660	130810	140730	118130	174390	228930	125230	149300	200000	148880	129070	132010	147650	124280	26542000			4527	4547	4749	7411	8292	8292					1
APAPKPELIAAEK	DKDFPKPKKPPPPAKAPAPKPELIAAEKKY	AKAPAPKPELIAAEKKYFSLKPEEKDEKST	K	A	P	E	K	K	4	0	0	0	0	0	2	0	0	1	1	2	0	0	3	0	0	0	0	0	0	0	13	1	1333.7606	Q9Y5K6	Q9Y5K6	347	359	CD2AP	CD2-associated protein	yes	yes	3	0.0039061	75.018	0	0	0	0	0	0	0	0	0	0	0	0	0	0	0	0			4528	7263	4750	7412	8293	8293					1
APAPQPPSLPDR	MERSPMLERRHFGEKAPAPQPPSLPDRSPR	GEKAPAPQPPSLPDRSPRPQRHIMSRSPMV	K	A	P	D	R	S	2	1	0	1	0	1	0	0	0	0	1	0	0	0	5	1	0	0	0	0	0	0	12	0	1244.6513	Q8N3V7	Q8N3V7	513	524	SYNPO	Synaptopodin	yes	yes	3	0.0028493	62.694	0	0	0	0	0	0	0	0	0	0	0	0	0	0	0	0			4529	4435	4751	7413	8294	8294					1
APAQKAPAPK	GQKAAPAPKAQKGQKAPAQKAPAPKASGKK	QKGQKAPAQKAPAPKASGKKA_________	K	A	P	P	K	A	4	0	0	0	0	1	0	0	0	0	0	2	0	0	3	0	0	0	0	0	0	0	10	1	977.56581	P50914	P50914	200	209	RPL14	60S ribosomal protein L14	yes	yes	3	0.010112	70.17	0	0	0	0	0	0	0	0	0	0	0	0	0	0	0	0			4530	2160	4752	7414	8295	8295					1
APAQKVPAQK	AAKVPAKKITAASKKAPAQKVPAQKATGQK	AASKKAPAQKVPAQKATGQKAAPAPKAQKG	K	A	P	Q	K	A	3	0	0	0	0	2	0	0	0	0	0	2	0	0	2	0	0	0	0	1	0	0	10	1	1036.6029	P50914	P50914	173	182	RPL14	60S ribosomal protein L14	yes	yes	3	0.0011899	90.108	0	0	0	0	0	0	0	0	0	0	0	0	0	0	0	0			4531	2160	4753	7415	8296	8296					1
APASPAPAQAQTPTPAPAPASSQAPLRPEDDILYQWR	SETFIPDSSKGLGPRAPASPAPAQAQTPTP	QAPLRPEDDILYQWRQRRKLEQAQGSKGDR	R	A	P	W	R	Q	9	2	0	2	0	4	1	0	0	1	2	0	0	0	9	3	2	1	1	0	0	0	37	1	3865.9388	Q2NL68	Q2NL68	255	291	PROSER3	Proline and serine-rich protein 3	yes	yes	4	1.44E-11	127.31	20648	23098	14327	16608	14349	25132	23857	17062	21720	11003	23976	24220	21229	13699	9762.1	14116000			4532	3394	4754	7416	8297	8297					1
APASSSSNPEEVQK	FKKPALPVSPAARSKAPASSSSNPEEVQKE	KAPASSSSNPEEVQKEGPTALQDSNSGEPD	K	A	P	Q	K	E	2	0	1	0	0	1	2	0	0	0	0	1	0	0	2	4	0	0	0	1	0	0	14	0	1429.6685	Q9BWU0	Q9BWU0	89	102	SLC4A1AP	Kanadaptin	yes	yes	3	2E-09	155.66	296060	280340	205570	315630	240740	474720	646390	235600	296990	291850	414550	306800	183140	178750	197020	110400000			4533	5776	4755	7417;7418	8298;8299	8299					2
APASVLPAATPR	VEFAVEYFTRLREARAPASVLPAATPRQSL	EARAPASVLPAATPRQSLGHPPPEPGPDRV	R	A	P	P	R	Q	4	1	0	0	0	0	0	0	0	0	1	0	0	0	3	1	1	0	0	1	0	0	12	0	1149.6506	P13861	P13861	45	56	PRKAR2A	cAMP-dependent protein kinase type II-alpha regulatory subunit	yes	yes	2	0.0048075	115.42	1725200	2393200	1911900	2232200	1959600	2262700	2946400	2082600	2355900	4130600	2099800	2061900	1814200	2011300	1782800	1968400000			4534	1382	4756	7419	8300	8300					1
APAYVRDCVEALTTSEDIERWEAALR	VPYDMSGDRELKSSKAPAYVRDCVEALTTS	LTTSEDIERWEAALRALEGLVYRSPTATRE	K	A	P	L	R	A	5	3	0	2	1	0	4	0	0	1	2	0	0	0	1	1	2	1	1	2	0	0	26	2	3020.4662	Q9Y4R8	Q9Y4R8	511	536	TELO2	Telomere length regulation protein TEL2 homolog	yes	yes	4	5.33E-24	177.3	109300	119890	84623	116880	119720	172280	144440	101420	112360	99262	173440	91805	91081	97872	97730	18273000			4535	7234	4757	7420	8301;8302	8301					2
APCCGADVK	EHECPERSLSCRHCRAPCCGADVKAHHEVC	SCRHCRAPCCGADVKAHHEVCPKFPLTCDG	R	A	P	V	K	A	2	0	0	1	2	0	0	1	0	0	0	1	0	0	1	0	0	0	0	1	0	0	9	0	976.41064	Q12933	Q12933	168	176	TRAF2	TNF receptor-associated factor 2	yes	yes	2	0.00099676	128.69	559480	611480	449770	563380	553300	780510	785930	530420	482800	387980	674510	564500	494410	450990	424180	104970000			4536	2841	4758	7421	8303	8303					1
APCYETVK	FSESCGLHAPGTWWKAPCYETVKVWLQENL	APGTWWKAPCYETVKVWLQENLLAVGIFGL	K	A	P	V	K	V	1	0	0	0	1	0	1	0	0	0	0	1	0	0	1	0	1	0	1	1	0	0	8	0	966.44807	O14817	O14817	188	195	TSPAN4	Tetraspanin-4	yes	yes	2	0.0013225	146.54	0	0	0	0	0	0	0	0	0	0	0	0	0	0	0	0			4537	353	4759	7422;7423	8304;8305	8304					2
APDDLVAPVVK	MASSRASSTQATKTKAPDDLVAPVVKKPHI	TKTKAPDDLVAPVVKKPHIYYGSLEEKERE	K	A	P	V	K	K	2	0	0	2	0	0	0	0	0	0	1	1	0	0	2	0	0	0	0	3	0	0	11	0	1122.6285	O43172	O43172	16	26	PRPF4	U4/U6 small nuclear ribonucleoprotein Prp4	yes	yes	2;3	0.00040951	127.3	133340	131920	92165	112770	96051	228570	400900	86354	108180	233610	190740	136040	117350	75147	70641	25806000			4538	480	4760	7424;7425	8306;8307	8307					2
APDEETLIALLAHAK	LKQWEYCGQPKVVVKAPDEETLIALLAHAK	APDEETLIALLAHAKMLGLTVSLIQDAGRT	K	A	P	A	K	M	4	0	0	1	0	0	2	0	1	1	3	1	0	0	1	0	1	0	0	0	0	0	15	0	1590.8617	Q9Y3E5	Q9Y3E5	120	134	PTRH2	Peptidyl-tRNA hydrolase 2, mitochondrial	yes	yes	3	1.83E-61	227.42	1688400	1745100	1539400	2137900	2024600	2601600	3328200	1574400	1989100	2895600	2120100	1712600	1518000	1566000	1729800	1370100000			4539	7176	4761	7426;7427;7428	8308;8309;8310	8309					3
APDELHYTYLDTFGRPVIVAYK	GAKNIEIDSPYEISRAPDELHYTYLDTFGR	TYLDTFGRPVIVAYKKNLVEQHIQDIVVHY	R	A	P	Y	K	K	2	1	0	2	0	0	1	1	1	1	2	1	0	1	2	0	2	0	3	2	0	0	22	1	2567.306	P04843	P04843	392	413	RPN1	Dolichyl-diphosphooligosaccharide--protein glycosyltransferase subunit 1	yes	yes	4	0.00019153	93.322	1029600	1299300	1260000	1356200	1151700	1543800	1422800	1113000	1272400	1622700	1344600	1428200	1084800	1357300	1144200	188850000			4540	1124	4762	7429	8311	8311					1
APDEPQQAQVPHVWGWEVAGAPALR	VVRWEYFRLRPLRFRAPDEPQQAQVPHVWG	PHVWGWEVAGAPALRLQKSQSSDLLERERE	R	A	P	L	R	L	5	1	0	1	0	3	2	2	1	0	1	0	0	0	4	0	0	2	0	3	0	0	25	0	2708.3459	Q8IVT2	Q8IVT2	513	537	MISP	Mitotic interactor and substrate of PLK1	yes	yes	3	3.59E-45	213.47	410000	608350	503220	441850	499280	616530	717590	563070	489360	319140	641290	595650	628690	488060	390820	194060000			4541	4280	4763	7430;7431	8312;8313;8314;8315;8316	8316					5
APDFVFYAPR	SFNDKKFVIKPIDKKAPDFVFYAPRLRINK	PIDKKAPDFVFYAPRLRINKRILALCMGNH	K	A	P	P	R	L	2	1	0	1	0	0	0	0	0	0	0	0	0	2	2	0	0	0	1	1	0	0	10	0	1181.5869	P35241;P15311;P26038	P26038	264	273	RDX;EZR;MSN	Radixin;Ezrin;Moesin	no	no	3	0.0010705	102.06	382720	589420	414110	398010	454310	438420	480730	452630	489690	288110	439310	519360	591160	567450	317570	129500000			4542	1652;1418;1819	4764	7432	8317	8317					1
APDGQTVAGEVMGPQRPR	ATSGDKIVTAQENGKAPDGQTVAGEVMGPQ	GQTVAGEVMGPQRPRSNSGRELTDEEILAS	K	A	P	P	R	S	2	2	0	1	0	2	1	3	0	0	0	0	1	0	3	0	1	0	0	2	0	0	18	1	1864.9214	Q5JSH3	Q5JSH3	324	341	WDR44	WD repeat-containing protein 44	yes	yes	3	8.47E-72	215.64	148610	163130	133650	131250	120660	230480	460410	153790	142380	197920	235080	174360	165540	113640	104580	20139000			4543	3548	4765	7433	8318	8318					1
APDGSWDSEPQK	LYAGLVNGAVASYARAPDGSWDSEPQKVIK	YARAPDGSWDSEPQKVIKLGVLPVRSLLMM	R	A	P	Q	K	V	1	0	0	2	0	1	1	1	0	0	0	1	0	0	2	2	0	1	0	0	0	0	12	0	1315.5681	O15013	O15013	1050	1061	ARHGEF10	Rho guanine nucleotide exchange factor 10	yes	yes	3	1.05E-06	136.5	204650	251650	220140	274080	209300	300960	365870	246290	216530	254540	303800	197180	210010	220770	183730	54042000			4544	382	4766	7434	8319	8319					1
APDGYIVK	EFKFPPKDGFVALSKAPDGYIVKSQHSGNA	GFVALSKAPDGYIVKSQHSGNAQVTQTKFL	K	A	P	V	K	S	1	0	0	1	0	0	0	1	0	1	0	1	0	0	1	0	0	0	1	1	0	0	8	0	861.45962	Q92499	Q92499	261	268	DDX1	ATP-dependent RNA helicase DDX1	yes	yes	2	0.0050456	108.46	3213900	3899600	2822200	3568800	2849800	4845200	4703700	3021900	3310100	2199700	4304400	3554400	2988900	3021600	2373900	583040000			4545	4890	4767	7435;7436	8320;8321	8320					2
APDMSSSEEFPSFGAQVAPK	FVVRDAPWTASSSEKAPDMSSSEEFPSFGA	SSEEFPSFGAQVAPKTLPWGPKR_______	K	A	P	P	K	T	3	0	0	1	0	1	2	1	0	0	0	1	1	2	3	4	0	0	0	1	0	0	20	0	2080.9412	Q00341	Q00341	1241	1260	HDLBP	Vigilin	yes	yes	3;4	1.37E-15	152.32	443200	515650	279390	312330	228150	786160	745690	255380	317850	241400	713960	534130	253170	281790	203910	102130000			4546	2621	4768;4769	7437;7438;7439	8322;8323;8324	8324			2097		3
APDNRETLDHK	AFTSEHWLVRIYKVKAPDNRETLDHKPRVT	YKVKAPDNRETLDHKPRVTNIFPKQKYLSK	K	A	P	H	K	P	1	1	1	2	0	0	1	0	1	0	1	1	0	0	1	0	1	0	0	0	0	0	11	1	1294.6266	Q8TCJ2	Q8TCJ2	774	784	STT3B	Dolichyl-diphosphooligosaccharide--protein glycosyltransferase subunit STT3B	yes	yes	4	0.01463	61.375	174780	157210	131980	203900	183080	209030	718810	221310	299060	2571900	205260	161430	148470	145630	196170	22981000			4547	4705	4770	7440	8325	8325					1
APDNRETLDHKPR	AFTSEHWLVRIYKVKAPDNRETLDHKPRVT	VKAPDNRETLDHKPRVTNIFPKQKYLSKKT	K	A	P	P	R	V	1	2	1	2	0	0	1	0	1	0	1	1	0	0	2	0	1	0	0	0	0	0	13	2	1547.7805	Q8TCJ2	Q8TCJ2	774	786	STT3B	Dolichyl-diphosphooligosaccharide--protein glycosyltransferase subunit STT3B	yes	yes	5	1.49E-07	145.43	683880	662130	499350	964910	781660	835930	1777500	596210	773540	1352600	872090	459420	577720	595860	687450	193340000			4548	4705	4771	7441	8326	8326					1
APDPWFSTYDSTCQIAQEIAEK	______________________________	TYDSTCQIAQEIAEKIQQRNQYERKGEKAP	M	A	P	E	K	I	3	0	0	2	1	2	2	0	0	2	0	1	0	1	2	2	2	1	1	0	0	0	22	0	2556.1479	Q9UNK0	Q9UNK0	2	23	STX8	Syntaxin-8	yes	yes	3;4	1.04E-10	144.88	88782	119360	82579	89700	86253	154730	181740	74290	76129	73481	146980	137660	78117	76381	75517	22980000			4549	6994	4772	7442;7443	8327;8328	8328					2
APDTHGNMWVPS	GSKDRPWIWNIPYVKAPDTHGNMWVPS___	YVKAPDTHGNMWVPS_______________	K	A	P	P	S	-	1	0	1	1	0	0	0	1	1	0	0	0	1	0	2	1	1	1	0	1	0	0	12	0	1310.5714	Q9NUW8	Q9NUW8	597	608	TDP1	Tyrosyl-DNA phosphodiesterase 1	yes	yes	2	0.026242	90.906	88645	103760	91558	116550	87789	139780	122460	92193	111440	91562	128400	93620	90647	91590	71334	10672000			4550	6437	4773	7444	8329	8329					1
APDTQSSASEK	ISGPNPLSCLKKKKKAPDTQSSASEKKRKR	KKKKAPDTQSSASEKKRKRKRIRNRSNPKV	K	A	P	E	K	K	2	0	0	1	0	1	1	0	0	0	0	1	0	0	1	3	1	0	0	0	0	0	11	0	1119.5044	Q9BRU9	Q9BRU9	214	224	UTP23	rRNA-processing protein UTP23 homolog	yes	yes	3	0.0087248	80.69	164430	200270	161500	136890	116610	273150	324310	157040	136220	152730	237430	216660	170810	128040	93857	13786000			4551	5626	4774	7445	8330	8330					1
APDVDIK	GDYDVTVPKVEGEIKAPDVDIKGPKVDINA	PKVEGEIKAPDVDIKGPKVDINAPDVEVHG	K	A	P	I	K	G	1	0	0	2	0	0	0	0	0	1	0	1	0	0	1	0	0	0	0	1	0	0	7	0	756.40177	Q09666	Q09666	1482	1488	AHNAK	Neuroblast differentiation-associated protein AHNAK	yes	yes	2	0.0062377	103.92	1056600	920600	514700	1157100	549360	1506700	7148700	859550	1197800	3141700	1636900	1881500	1337100	514810	632820	52910000			4552	2787	4775	7446	8331	8331					1
APDVDVNIAGPDAALK	FDLNVPGGEIDASLKAPDVDVNIAGPDAAL	PDVDVNIAGPDAALKVDVKSPKTKKTMFGK	K	A	P	L	K	V	4	0	1	3	0	0	0	1	0	1	1	1	0	0	2	0	0	0	0	2	0	0	16	0	1564.8097	Q09666	Q09666	5057	5072	AHNAK	Neuroblast differentiation-associated protein AHNAK	yes	yes	3	4.52E-05	125.67	873870	808710	600360	1044600	518570	1438700	3880600	777570	1009400	1862600	1206500	1241500	942650	572620	564140	251400000			4553	2787	4776	7447;7448	8332;8333	8333					2
APDVEQAIEVLTR	SSANHSLQLASQIQKAPDVEQAIEVLTRSS	QKAPDVEQAIEVLTRSSLEVELAAKEREIA	K	A	P	T	R	S	2	1	0	1	0	1	2	0	0	1	1	0	0	0	1	0	1	0	0	2	0	0	13	0	1439.762	Q13948;P39880	P39880	273	285	CUX1	Protein CASP;Homeobox protein cut-like 1	no	no	3	7.09E-11	161.76	32593	37853	37263	40965	25941	56374	60770	24740	40244	39690	48069	41771	26081	33626	29194	37791000			4554	1896;3015	4777	7449	8334	8334					1
APDVTTLPR	ASFVTQLAAAEALQKAPDVTTLPRNVMFVF	AEALQKAPDVTTLPRNVMFVFFQGETFDYI	K	A	P	P	R	N	1	1	0	1	0	0	0	0	0	0	1	0	0	0	2	0	2	0	0	1	0	0	9	0	968.5291	Q92542	Q92542	315	323	NCSTN	Nicastrin	yes	yes	2	7.79E-05	144.12	1956600	2864500	2153600	2409500	2649200	2560800	3619600	2281800	1978100	2402700	2349000	1805700	2028800	1505300	2053000	472170000			4555	4903	4778	7450;7451	8335;8336	8335					2
APDWVDAEECHR	FPEFKESDAMFAAERAPDWVDAEECHRCRV	AERAPDWVDAEECHRCRVQFGVMTRKHHCR	R	A	P	H	R	C	2	1	0	2	1	0	2	0	1	0	0	0	0	0	1	0	0	1	0	1	0	0	12	0	1483.615	O14964	O14964	157	168	HGS	Hepatocyte growth factor-regulated tyrosine kinase substrate	yes	yes	3	2.31E-05	105.13	1883700	2043200	2263800	2107000	1669500	2775900	2270900	1992300	2082000	1043000	2774500	2377600	1721000	2014600	1478300	272850000			4556	371	4779	7452	8337	8337					1
APEATLGPCWGCSCGSDPGVGR	YSMLTSAKQTYAAPKAPEATLGPCWGCSCG	PCWGCSCGSDPGVGRAGLPGGRPVALLYRC	K	A	P	G	R	A	2	1	0	1	3	0	1	5	0	0	1	0	0	0	3	2	1	1	0	1	0	0	22	0	2289.9565	P51843	P51843	96	117	NR0B1	Nuclear receptor subfamily 0 group B member 1	yes	yes	3	1.45E-13	155.49	455640	538840	402000	302860	353850	666760	581470	420180	307470	197450	634410	524850	429330	317110	271650	100110000			4557	2201	4780	7453;7454	8338;8339;8340	8338					3
APEDAGPQPGSYEIR	AEDAAAQAVETPGWKAPEDAGPQPGSYEIR	APEDAGPQPGSYEIRHYGPAKWVSTSVESM	K	A	P	I	R	H	2	1	0	1	0	1	2	2	0	1	0	0	0	0	3	1	0	0	1	0	0	0	15	0	1585.7372	Q9Y5Z4	Q9Y5Z4	27	41	HEBP2	Heme-binding protein 2	yes	yes	2	4.29E-14	211.38	58412	55651	55904	84435	38467	65050	218690	40732	75203	180890	65779	80077	95716	69336	52730	12377000			4558	7287	4781	7455	8341	8341					1
APEEEVTFDFYHK	ILALGLLEEKQQLQKAPEEEVTFDFYHKAS	QKAPEEEVTFDFYHKASRLGSSAMNIQMLL	K	A	P	H	K	A	1	0	0	1	0	0	3	0	1	0	0	1	0	2	1	0	1	0	1	1	0	0	13	0	1610.7253	Q8IWV7	Q8IWV7	932	944	UBR1	E3 ubiquitin-protein ligase UBR1	yes	yes	3	0.00061527	92.856	0	0	0	0	0	0	0	0	0	0	0	0	0	0	0	0			4559	4299	4782	7456	8342	8342					1
APEGAFR	RTVSGIRGQIKKALRAPEGAFRASFEDKLL	GQIKKALRAPEGAFRASFEDKLLMSDIVFM	R	A	P	F	R	A	2	1	0	0	0	0	1	1	0	0	0	0	0	1	1	0	0	0	0	0	0	0	7	0	746.37114	Q14692	Q14692	1077	1083	BMS1	Ribosome biogenesis protein BMS1 homolog	yes	yes	2	0.019299	85.357	817770	961110	474870	362310	489510	1169700	1042100	546860	347120	319740	1046100	773360	616330	374880	363940	41339000			4560	3115	4783	7457	8343	8343					1
APEGEETEFYVSPEDLEAQLQSDER	LCCCFNCCCGKCKPKAPEGEETEFYVSPED	VSPEDLEAQLQSDEREATDTPIVIQPASAT	K	A	P	E	R	E	2	1	0	2	0	2	7	1	0	0	2	0	0	1	2	2	1	0	1	1	0	0	25	0	2867.2621	Q9H3Z4	Q9H3Z4	140	164	DNAJC5	DnaJ homolog subfamily C member 5	yes	yes	3	4.72E-29	191.4	108850	142690	137310	149740	162720	181440	180880	135850	176680	148430	144790	139720	153910	152460	149220	33470000			4561	6034	4784	7458	8344;8345	8345					2
APEGGEGAQPVPGHAR	SEFPAARLSNGKYPKAPEGGEGAQPVPGHA	PEGGEGAQPVPGHARKTAVQDRKDGSSPPL	K	A	P	A	R	K	3	1	0	0	0	1	2	4	1	0	0	0	0	0	3	0	0	0	0	1	0	0	16	0	1528.7383	Q6W2J9	Q6W2J9	396	411	BCOR	BCL-6 corepressor	yes	yes	3	3.79E-10	161.04	45939	45681	33844	14378	19567	68799	61577	30046	16606	13422	57746	58347	32741	16619	16687	25814000			4562	3912	4785	7459	8346	8346					1
APEGPPRK	GLKPSAKKRRRFLIKAPEGPPRKDKNLPNV	RRRFLIKAPEGPPRKDKNLPNVIINEKRNI	K	A	P	R	K	D	1	1	0	0	0	0	1	1	0	0	0	1	0	0	3	0	0	0	0	0	0	0	8	1	850.4661	Q9BVJ6;Q5TAP6	Q9BVJ6	653	660	UTP14A;UTP14C	U3 small nucleolar RNA-associated protein 14 homolog A;U3 small nucleolar RNA-associated protein 14 homolog C	yes	no	3	0.024632	58.981	2709300	2612600	1112100	692350	794770	4276900	5112900	1520100	690450	753530	3876800	2768900	2051600	630230	660650	302090000			4563	5733	4786	7460	8347	8347					1
APEGQLPAFNEDGLR	MFCEKAMELIRELHRAPEGQLPAFNEDGLR	APEGQLPAFNEDGLRQVLEEMKALYEQNQS	R	A	P	L	R	Q	2	1	1	1	0	1	2	2	0	0	2	0	0	1	2	0	0	0	0	0	0	0	15	0	1612.7845	Q14691	Q14691	16	30	GINS1	DNA replication complex GINS protein PSF1	yes	yes	2	0.0027826	116.63	107630	87776	80117	84163	93867	120900	102900	62057	75440	80627	108470	104010	71641	69392	84961	6962900			4564	3114	4787	7461	8348	8348					1
APEGQLPAFNEDGLRQVLEEMK	MFCEKAMELIRELHRAPEGQLPAFNEDGLR	AFNEDGLRQVLEEMKALYEQNQSDVNEAKS	R	A	P	M	K	A	2	1	1	1	0	2	4	2	0	0	3	1	1	1	2	0	0	0	0	1	0	0	22	1	2470.2162	Q14691	Q14691	16	37	GINS1	DNA replication complex GINS protein PSF1	yes	yes	3	7.54E-09	97.974	0	0	0	0	0	0	0	0	0	0	0	0	0	0	0	0			4565	3114	4788	7462	8349	8349					1
APELGHGVEGGNVAKPDPEVTER	LGLCWSLAKAHPLARAPELGHGVEGGNVAK	EGGNVAKPDPEVTERCSDGWGFDATTLDEH	R	A	P	E	R	C	2	1	1	1	0	0	4	4	1	0	1	1	0	0	3	0	1	0	0	3	0	0	23	1	2357.1612	CON__Q3SZV7	CON__Q3SZV7	29	51			yes	yes	4	1.54E-41	210.31	2731700	2080600	3255400	3722400	4209800	2947300	3561000	4746800	6079100	9304200	2797500	2493000	3326800	3394300	3343200	1612600000		+	4566	193	4789	7463;7464	8350;8351	8350					2
APEMTNELK	KERQKTAGDGWFGMKAPEMTNELKNDLKAL	GWFGMKAPEMTNELKNDLKALKMRASMDPK	K	A	P	L	K	N	1	0	1	0	0	0	2	0	0	0	1	1	1	0	1	0	1	0	0	0	0	0	9	0	1031.4957	Q5QJE6	Q5QJE6	650	658	DNTTIP2	Deoxynucleotidyltransferase terminal-interacting protein 2	yes	yes	2	0.0019102	109.66	263870	244750	140220	126840	129320	428010	567510	160350	131020	167340	351450	270100	167840	78888	92917	17142000			4567	3569	4790	7465	8352	8352					1
APEPDLMSPTRK	RKDWSLSKSQVIAEKAPEPDLMSPTRKAQR	AEKAPEPDLMSPTRKAQRPKSLQLMDNRLS	K	A	P	R	K	A	1	1	0	1	0	0	1	0	0	0	1	1	1	0	3	1	1	0	0	0	0	0	12	1	1340.6758	Q9H7D0	Q9H7D0	1749	1760	DOCK5	Dedicator of cytokinesis protein 5	yes	yes	3	0.0013484	92.99	332460	418600	326920	507200	380980	515250	806720	334630	475020	511720	500620	413460	375220	301770	309170	51100000			4568	6111	4791	7466	8353	8353					1
APEPGPAGDGGPGAPAR	GDRGLFPASYVQVIRAPEPGPAGDGGPGAP	EPGPAGDGGPGAPARYANVPPGGFEPLPVA	R	A	P	A	R	Y	4	1	0	1	0	0	1	5	0	0	0	0	0	0	5	0	0	0	0	0	0	0	17	0	1472.7008	Q96RF0	Q96RF0	61	77	SNX18	Sorting nexin-18	yes	yes	2	1.55E-37	211.26	56514	63187	46893	51700	61896	71970	64605	64523	59444	46779	70483	61949	59042	56325	40905	8162700			4569	5419	4792	7467	8354	8354					1
APEPHVEEDDDDELDSK	______________________________	EPHVEEDDDDELDSKLNYKPPPQKSLKELQ	K	A	P	S	K	L	1	0	0	5	0	0	4	0	1	0	1	1	0	0	2	1	0	0	0	1	0	0	17	0	1938.7967	P52566	P52566	5	21	ARHGDIB	Rho GDP-dissociation inhibitor 2	yes	yes	3	2.51E-14	153.72	0	0	0	0	0	0	0	0	0	0	0	0	0	0	0	0			4570	2220	4793	7468	8355	8355					1
APEPPPALIVR	LLAPVNCPIADFLMKAPEPPPALIVRNAVQ	FLMKAPEPPPALIVRNAVQMLKTIDAMDTW	K	A	P	V	R	N	2	1	0	0	0	0	1	0	0	1	1	0	0	0	4	0	0	0	0	1	0	0	11	0	1158.6761	Q9H6S0	Q9H6S0	797	807	YTHDC2	Probable ATP-dependent RNA helicase YTHDC2	yes	yes	2	0.00054872	109.88	712420	751970	589550	759140	715740	1107800	1120700	586880	613770	594500	1003600	619440	570390	559010	546500	33427000			4571	6092	4794	7469	8356	8356					1
APEPTDARK	EDVHARTAEEPPQEKAPEPTDARKKGEKRK	EPPQEKAPEPTDARKKGEKRKAESGWFHVE	K	A	P	R	K	K	2	1	0	1	0	0	1	0	0	0	0	1	0	0	2	0	1	0	0	0	0	0	9	1	983.50361	O43719	O43719	105	113	HTATSF1	HIV Tat-specific factor 1	yes	yes	3	0.011871	74.772	533080	490300	379520	658250	448040	974880	1157500	479610	549260	649410	754680	507100	407340	316210	382660	354440000			4572	549	4795	7470	8357	8357					1
APEPTPQQVAQQQ	LQMSERNILSRLANRAPEPTPQQVAQQQ__	NRAPEPTPQQVAQQQ_______________	R	A	P	Q	Q	-	2	0	0	0	0	5	1	0	0	0	0	0	0	0	3	0	1	0	0	1	0	0	13	0	1420.6947	Q14839	Q14839	1900	1912	CHD4	Chromodomain-helicase-DNA-binding protein 4	yes	yes	2	1.3E-09	158.47	101250	94629	53952	77957	75983	134760	111430	62264	67366	67364	126720	77230	62386	56376	59739	44618000			4573	3131	4796	7471	8358	8358					1
APESLFLLEEMR	DSDQFQLGRSKVFIKAPESLFLLEEMRERK	FIKAPESLFLLEEMRERKYDGYARVIQKSW	K	A	P	M	R	E	1	1	0	0	0	0	3	0	0	0	3	0	1	1	1	1	0	0	0	0	0	0	12	0	1433.7225	Q12965	Q12965	680	691	MYO1E	Unconventional myosin-Ie	yes	yes	2;3	0.0074134	97.452	223090	243420	204530	255150	212460	322480	307780	204300	226150	227460	330820	235000	198710	181820	171770	17503000			4574	2845	4797	7472;7473	8359;8360	8359					2
APESLFLLEEMRER	DSDQFQLGRSKVFIKAPESLFLLEEMRERK	KAPESLFLLEEMRERKYDGYARVIQKSWRK	K	A	P	E	R	K	1	2	0	0	0	0	4	0	0	0	3	0	1	1	1	1	0	0	0	0	0	0	14	1	1718.8662	Q12965	Q12965	680	693	MYO1E	Unconventional myosin-Ie	yes	yes	3	3.19E-74	256.57	570300	666840	437540	605000	609670	731300	855720	584980	474870	421680	719460	406650	614520	465260	450370	220430000			4575	2845	4798	7474;7475	8361;8362;8363	8361					3
APEVNLNAPDVDVHGPDWNLK	PNLEGDFKGPKVDIKAPEVNLNAPDVDVHG	NAPDVDVHGPDWNLKMPKMKMPKFSVSGLK	K	A	P	L	K	M	2	0	3	3	0	0	1	1	1	0	2	1	0	0	3	0	0	1	0	3	0	0	21	0	2299.1233	Q09666	Q09666	3453	3473	AHNAK	Neuroblast differentiation-associated protein AHNAK	yes	yes	3;4	4.3E-41	214.26	532950	657940	541380	615490	456170	955830	1684700	621990	643210	676820	803960	786420	736460	499180	442160	323680000			4576	2787	4799	7476;7477;7478	8364;8365;8366	8365					3
APFAAHGYGAFLTLSILDR	GPALYYMDYLAALAKAPFAAHGYGAFLTLS	AHGYGAFLTLSILDRYYTPTISRERAVELL	K	A	P	D	R	Y	4	1	0	1	0	0	0	2	1	1	3	0	0	2	1	1	1	0	1	0	0	0	19	0	2019.0578	P49721	P49721	127	145	PSMB2	Proteasome subunit beta type-2	yes	yes	3	4.14E-15	165.66	1431800	1542100	1332000	1657000	1414900	1989400	1871400	1625500	1615400	1448500	1913300	1406500	1238200	1898400	1255600	442760000			4577	2099	4800	7479	8367	8367					1
APFDLFENK	EGQLEFRALLFIPRRAPFDLFENKKKKNNI	LFIPRRAPFDLFENKKKKNNIKLYVRRVFI	R	A	P	N	K	K	1	0	1	1	0	0	1	0	0	0	1	1	0	2	1	0	0	0	0	0	0	0	9	0	1079.5288	P08238;Q58FF7	P08238	339	347	HSP90AB1;HSP90AB3P	Heat shock protein HSP 90-beta;Putative heat shock protein HSP 90-beta-3	no	no	2;3	0.00022073	113.71	4997900	5533100	4398600	4488200	3685500	8364200	7295300	5084200	4678200	2898900	7379700	6146800	4733700	4501100	3533800	332710000			4578	1217;3507	4801	7480;7481;7482	8368;8369;8370	8369					3
APFDLFENR	EGQLEFRALLFVPRRAPFDLFENRKKKNNI	LFVPRRAPFDLFENRKKKNNIKLYVRRVFI	R	A	P	N	R	K	1	1	1	1	0	0	1	0	0	0	1	0	0	2	1	0	0	0	0	0	0	0	9	0	1107.5349	P07900	P07900	347	355	HSP90AA1	Heat shock protein HSP 90-alpha	yes	yes	2	0.00078413	120.87	9048700	9492300	8676700	9450900	8610900	14199000	10331000	11568000	10532000	4934400	12282000	10814000	12334000	12253000	7435700	1976700000			4579	1196	4802	7483;7484;7485;7486	8371;8372;8373;8374	8372					4
APFEEIAAHCGAR	QERERRRQVVEKFQKAPFEEIAAHCGARAS	QKAPFEEIAAHCGARASLLQSKLNQIFEIT	K	A	P	A	R	A	4	1	0	0	1	0	2	1	1	1	0	0	0	1	1	0	0	0	0	0	0	0	13	0	1427.6616	Q9Y2G0	Q9Y2G0	754	766	EFR3B	Protein EFR3 homolog B	yes	yes	3	1.32E-23	167.71	85891	123740	94946	97250	89701	145700	129780	91400	105710	77535	123100	118400	92940	97527	85627	18943000			4580	7087	4803	7487	8375	8375					1
APGAAAPSSGPGPCAAAR	PGGDGAGDCAHPDPRAPGAAAPSSGPGPCA	AAAPSSGPGPCAAARESERQLRLRLCVLNE	R	A	P	A	R	E	7	1	0	0	1	0	0	3	0	0	0	0	0	0	4	2	0	0	0	0	0	0	18	0	1564.7416	Q8TCU6	Q8TCU6	24	41	PREX1	Phosphatidylinositol 3,4,5-trisphosphate-dependent Rac exchanger 1 protein	yes	yes	3	0.0075875	55.864	114800	134690	118910	111980	109670	153210	168440	113880	111120	81451	156790	136630	121030	129670	90005	14029000			4581	4711	4804	7488	8376	8376					1
APGAEEDDSELQR	APKTKEKNTKKVDHRAPGAEEDDSELQRAW	HRAPGAEEDDSELQRAWGALIKEKEQSRQK	R	A	P	Q	R	A	2	1	0	2	0	1	3	1	0	0	1	0	0	0	1	1	0	0	0	0	0	0	13	0	1415.6165	Q53F19	Q53F19	567	579	C17orf85	Uncharacterized protein C17orf85	yes	yes	2	6.05E-31	276	271360	317590	169170	167670	150350	353770	338560	199630	155880	127380	317030	299870	157860	122080	113140	45849000			4582	3473	4805	7489;7490	8377;8378	8377					2
APGAEEYAQQDVLK	PGVLHCTTKFCDYGKAPGAEEYAQQDVLKK	KAPGAEEYAQQDVLKKSYSKAFTLTISALF	K	A	P	L	K	K	3	0	0	1	0	2	2	1	0	0	1	1	0	0	1	0	0	0	1	1	0	0	14	0	1517.7362	P09543	P09543	262	275	CNP	2,3-cyclic-nucleotide 3-phosphodiesterase	yes	yes	3	3.99E-06	134.21	274740	317450	288390	313330	303400	382600	538210	334830	334550	495140	365710	288670	321660	253930	249920	52307000			4583	1261	4806	7491	8379	8379					1
APGAEEYAQQDVLKK	PGVLHCTTKFCDYGKAPGAEEYAQQDVLKK	APGAEEYAQQDVLKKSYSKAFTLTISALFV	K	A	P	K	K	S	3	0	0	1	0	2	2	1	0	0	1	2	0	0	1	0	0	0	1	1	0	0	15	1	1645.8312	P09543	P09543	262	276	CNP	2,3-cyclic-nucleotide 3-phosphodiesterase	yes	yes	3;4	2.29E-20	182.17	1023700	1227800	1008200	1561500	1165100	1728700	2520600	1375400	1206700	1209600	1439000	1083400	1065300	951770	967580	262790000			4584	1261	4807	7492;7493	8380;8381	8380					2
APGAGLGQDR	SSSWLTRRAIRPENRAPGAGLGQDRQVPLW	RPENRAPGAGLGQDRQVPLWGQLLLFLVFV	R	A	P	D	R	Q	2	1	0	1	0	1	0	3	0	0	1	0	0	0	1	0	0	0	0	0	0	0	10	0	940.47264	P50402	P50402	212	221	EMD	Emerin	yes	yes	2	1.37E-05	144.5	1069700	1463300	988130	1196000	1259500	1277000	1789000	1482000	1193200	924060	1255800	1144600	1324800	1259900	1015000	520770000			4585	2137	4808	7494	8382	8382					1
APGAIGPYSQAVLVDR	______________________________	PGAIGPYSQAVLVDRTIYISGQIGMDPSSG	K	A	P	D	R	T	3	1	0	1	0	1	0	2	0	1	1	0	0	0	2	1	0	0	1	2	0	0	16	0	1612.8573	P52758	P52758	14	29	HRSP12	Ribonuclease UK114	yes	yes	2	1E-13	210.73	476590	508830	423060	506050	404740	614410	541460	385920	459330	330950	557950	426570	400050	484560	326730	144430000			4586	2231	4809	7495	8383	8383					1
APGDAVHK	AVFVQSYYLDREAGRAPGDAVHKIYPSAYI	LDREAGRAPGDAVHKIYPSAYIKVFDLRQC	R	A	P	H	K	I	2	0	0	1	0	0	0	1	1	0	0	1	0	0	1	0	0	0	0	1	0	0	8	0	793.40825	Q13485	Q13485	421	428	SMAD4	Mothers against decapentaplegic homolog 4	yes	yes	3	0.009779	76.827	1440300	1338500	1134900	1275100	1000400	1759400	1665700	1335600	1142400	1080700	1551100	1095400	1021200	987980	861570	195420000			4587	2948	4810	7496;7497;7498	8384;8385;8386	8385					3
APGEPTPASFFIGDQNGDAVLSR	PQEGPTWSRGRRSPRAPGEPTPASFFIGDQ	SFFIGDQNGDAVLSRKPLAAPGDGEGLGQT	R	A	P	S	R	K	3	1	1	2	0	1	1	3	0	1	1	0	0	2	3	2	1	0	0	1	0	0	23	0	2345.1288	Q9Y4F5	Q9Y4F5	788	810	CEP170B	Centrosomal protein of 170 kDa protein B	yes	yes	3	1.63E-06	114.39	36377	57835	47355	57800	51177	56660	64296	55852	62775	52459	58404	51332	47666	61374	44395	7723900			4588	7221	4811	7499	8387	8387					1
APGEQTVPALNLQNAFR	ATFVKEITYRASNIKAPGEQTVPALNLQNA	GEQTVPALNLQNAFRIIKEVQKRYKTREAE	K	A	P	F	R	I	3	1	2	0	0	2	1	1	0	0	2	0	0	1	2	0	1	0	0	1	0	0	17	0	1824.9482	Q9Y5B9	Q9Y5B9	607	623	SUPT16H	FACT complex subunit SPT16	yes	yes	2	2.9E-06	184.87	661560	808280	660130	796080	572330	1085300	1314600	602350	739700	698660	991650	572300	697170	550190	584050	894980000			4589	7256	4812	7500	8388	8388					1
APGFAHLAGLDK	LVSDGSSRPYRCKIKAPGFAHLAGLDKMSK	KIKAPGFAHLAGLDKMSKGHMLADVVAIIG	K	A	P	D	K	M	3	0	0	1	0	0	0	2	1	0	2	1	0	1	1	0	0	0	0	0	0	0	12	0	1195.635	O75306	O75306	426	437	NDUFS2	NADH dehydrogenase [ubiquinone] iron-sulfur protein 2, mitochondrial	yes	yes	3	0.00030105	105.17	2443200	2653100	2449700	3336500	2812700	3430500	5610800	2344500	2799300	5142700	3346300	2777400	2455100	3148100	2138300	305300000			4590	709	4813	7501	8389	8389					1
APGFAQMLK	______________________________	ALHVPKAPGFAQMLKEGAKHFSGLEEAVYR	K	A	P	L	K	E	2	0	0	0	0	1	0	1	0	0	1	1	1	1	1	0	0	0	0	0	0	0	9	0	961.50552	P50990	P50990	8	16	CCT8	T-complex protein 1 subunit theta	yes	yes	2;3	0.0011241	129.4	3790700	4537300	4266400	4610600	4665400	5948000	4860000	5101700	5001600	5584200	4949900	4386000	4918800	5595800	3675500	2114700000			4591	2161	4814;4815	7502;7503	8390;8391	8390			1720		2
APGFGDNR	VLNRLKVGLQVVAVKAPGFGDNRKNQLKDM	LQVVAVKAPGFGDNRKNQLKDMAIATGGAV	K	A	P	N	R	K	1	1	1	1	0	0	0	2	0	0	0	0	0	1	1	0	0	0	0	0	0	0	8	0	832.38277	P10809	P10809	302	309	HSPD1	60 kDa heat shock protein, mitochondrial	yes	yes	2	0.019908	81.89	1507300	1829700	1655900	2059700	2602900	2546700	2673300	2789100	3116000	2046800	2159800	2675400	3821500	4809500	2756800	1437100000			4592	1309	4816	7504	8392	8392					1
APGFGDNRK	VLNRLKVGLQVVAVKAPGFGDNRKNQLKDM	QVVAVKAPGFGDNRKNQLKDMAIATGGAVF	K	A	P	R	K	N	1	1	1	1	0	0	0	2	0	0	0	1	0	1	1	0	0	0	0	0	0	0	9	1	960.47773	P10809	P10809	302	310	HSPD1	60 kDa heat shock protein, mitochondrial	yes	yes	3	0.0014035	99.257	22517000	23143000	23079000	31999000	31465000	35106000	30365000	22281000	27093000	28094000	30137000	18181000	16312000	17237000	24562000	2362500000			4593	1309	4817	7505;7506;7507;7508;7509	8393;8394;8395;8396;8397	8396					5
APGFGFGIAISGGR	EETAIWEQHTVTLHRAPGFGFGIAISGGRD	RAPGFGFGIAISGGRDNPHFQSGETSIVIS	R	A	P	G	R	D	2	1	0	0	0	0	0	5	0	2	0	0	0	2	1	1	0	0	0	0	0	0	14	0	1305.683	Q07157	Q07157	29	42	TJP1	Tight junction protein ZO-1	yes	yes	2	4.78E-09	153.23	1401400	1594400	1177300	1268900	1277700	1672100	1827200	1332200	1314500	1065300	1684700	1503600	1232600	1250700	1070700	213430000			4594	2744	4818	7510	8398	8398					1
APGIILLDEATSALDTSNER	GGEKQRVAIARTILKAPGIILLDEATSALD	LLDEATSALDTSNERAIQASLAKVCANRTT	K	A	P	E	R	A	3	1	1	2	0	0	2	1	0	2	3	0	0	0	1	2	2	0	0	0	0	0	20	0	2085.059	Q9NP58	Q9NP58	744	763	ABCB6	ATP-binding cassette sub-family B member 6, mitochondrial	yes	yes	3	1.51E-52	239.75	72846	131180	106830	94760	107890	113820	149980	97863	97066	85108	108610	95909	96724	82417	65355	160950000			4595	6268	4819	7511;7512	8399;8400	8399					2
APGLGAFR	EKMYERMYAALGDPKAPGLGAFRRKFIQTF	AALGDPKAPGLGAFRRKFIQTFGKEFDKHF	K	A	P	F	R	R	2	1	0	0	0	0	0	2	0	0	1	0	0	1	1	0	0	0	0	0	0	0	8	0	787.43407	P78527	P78527	3622	3629	PRKDC	DNA-dependent protein kinase catalytic subunit	yes	yes	2	0.035794	74.396	2462600	3535600	2835500	3225700	3369200	3142500	3897500	3461100	3203300	1954400	3032900	3830300	3485400	3699100	2819500	225210000			4596	2563	4820	7513	8401	8401					1
APGLGLVLER	VLERSWGTEKVDVPKAPGLGLVLERVHFEK	VDVPKAPGLGLVLERVHFEKYNQRFGNDGL	K	A	P	E	R	V	1	1	0	0	0	0	1	2	0	0	3	0	0	0	1	0	0	0	0	1	0	0	10	0	1023.6077	Q9Y606	Q9Y606	328	337	PUS1	tRNA pseudouridine synthase A, mitochondrial	yes	yes	2	0.018455	79.893	1881400	2808500	2240200	2210900	1986000	3180700	3444700	2062100	2268500	2077200	2603100	2928900	2348700	2378200	1838900	262570000			4597	7290	4821	7514	8402	8402					1
APGMNTIDQGMAALK	MIDGQSAFANETLNKAPGMNTIDQGMAALK	APGMNTIDQGMAALKLGSTEVASNVPKVVG	K	A	P	L	K	L	3	0	1	1	0	1	0	2	0	1	1	1	2	0	1	0	1	0	0	0	0	0	15	0	1516.7378	Q9Y5A9	Q9Y5A9	179	193	YTHDF2	YTH domain-containing family protein 2	yes	yes	3	1.17E-05	130.24	1110000	1692100	1449900	1337000	1030600	1865800	1138800	1148800	1238100	571140	1628400	2241700	1094000	1583900	1005600	53372000			4598	7252	4822	7515	8403	8403					1
APGPGLAQGLPQLHSLVLR	PLLHYLEVSGCGSLRAPGPGLAQGLPQLHS	GLAQGLPQLHSLVLRRNALGPGLSPELGPL	R	A	P	L	R	R	2	1	0	0	0	2	0	3	1	0	5	0	0	0	3	1	0	0	0	1	0	0	19	0	1923.1054	Q8N1G4	Q8N1G4	65	83	LRRC47	Leucine-rich repeat-containing protein 47	yes	yes	3	7.41E-29	193.19	1953100	2772500	2411300	3244700	1733900	3454600	4032900	2127400	2487700	1734200	2928400	3351800	2592100	2495900	1462700	578790000			4599	4401	4823	7516	8404	8404					1
APGQLALFSVSDK	______________________________	______________________________	M	A	P	D	K	T	2	0	0	1	0	1	0	1	0	0	2	1	0	1	1	2	0	0	0	1	0	0	13	0	1331.7085	P31939	P31939	2	14	ATIC	Bifunctional purine biosynthesis protein PURH;Phosphoribosylaminoimidazolecarboxamide formyltransferase;IMP cyclohydrolase	yes	yes	3	0.00054989	94.122	0	0	0	0	0	0	0	0	0	0	0	0	0	0	0	0			4600	1775	4824	7517	8405	8405					1
APGQLECETAIAALNSCLR	VSDSIKKLITSMRDKAPGQLECETAIAALN	LECETAIAALNSCLRDLDQASLAAVSQQLA	K	A	P	L	R	D	4	1	1	0	2	1	2	1	0	1	3	0	0	0	1	1	1	0	0	0	0	0	19	0	2072.9983	Q9Y490	Q9Y490	1655	1673	TLN1	Talin-1	yes	yes	2;3	1.93E-38	264.31	534310	574800	461360	613270	462790	786660	1087900	546440	592530	409000	677090	469760	515280	365880	467840	241160000			4601	7203	4825	7518;7519	8406;8407	8407					2
APGQLECETAIAALNSCLRDLDQASLAAVSQQLAPR	VSDSIKKLITSMRDKAPGQLECETAIAALN	DQASLAAVSQQLAPREGISQEALHTQMLTA	K	A	P	P	R	E	8	2	1	2	2	4	2	1	0	1	6	0	0	0	2	3	1	0	0	1	0	0	36	1	3836.9149	Q9Y490	Q9Y490	1655	1690	TLN1	Talin-1	yes	yes	3;4	7.53E-263	394.92	765790	1216100	1059100	1054400	890770	1401600	1838000	773490	1124400	717440	1407400	1318800	916700	1011300	853910	474840000			4602	7203	4826	7520;7521;7522	8408;8409;8410	8410					3
APGTNVAMASNQAVR	ALFKCKFEEAQSILKAPGTNVAMASNQAVR	APGTNVAMASNQAVRIVKEPTSHDNKDICK	K	A	P	V	R	I	4	1	2	0	0	1	0	1	0	0	0	0	1	0	1	1	1	0	0	2	0	0	15	0	1485.7358	P49792	P49792	1307	1321	RANBP2	E3 SUMO-protein ligase RanBP2	yes	yes	2	8.83E-06	160.84	530910	654280	487780	575740	516390	884330	805470	491770	594780	414350	832080	644120	574790	517380	453890	168750000			4603	2115	4827	7523	8411	8411					1
APGTPHSHTKPYVR	SGPRKGREVYRHFGKAPGTPHSHTKPYVRS	KAPGTPHSHTKPYVRSKGRKFERARGRRAS	K	A	P	V	R	S	1	1	0	0	0	0	0	1	2	0	0	1	0	0	3	1	2	0	1	1	0	0	14	1	1546.8005	Q07020	Q07020	155	168	RPL18	60S ribosomal protein L18	yes	yes	4	6.06E-07	143.86	45827	54615	42254	43298	41548	68590	47689	40587	39811	5087.3	70955	49179	51405	46555	30727	4058100			4604	2741	4828	7524	8412	8412					1
APHDFQFVQK	IIHGSRKYSGLIVNKAPHDFQFVQKTDESG	LIVNKAPHDFQFVQKTDESGPHSHRLYYLG	K	A	P	Q	K	T	1	0	0	1	0	2	0	0	1	0	0	1	0	2	1	0	0	0	0	1	0	0	10	0	1215.6037	Q86TI2	Q86TI2	52	61	DPP9	Dipeptidyl peptidase 9	yes	yes	3	0.0121	57.174	0	0	0	0	0	0	0	0	0	0	0	0	0	0	0	0			4605	4146	4829	7525	8413	8413					1
APHLAYLR	DSSIVVAGGMENMSKAPHLAYLRTGVKIGE	GMENMSKAPHLAYLRTGVKIGEMPLTDSIL	K	A	P	L	R	T	2	1	0	0	0	0	0	0	1	0	2	0	0	0	1	0	0	0	1	0	0	0	8	0	939.52904	Q9BWD1	Q9BWD1	125	132	ACAT2	Acetyl-CoA acetyltransferase, cytosolic	yes	yes	3	0.00010441	148.07	1622500	2558200	1818400	2057700	1645600	2674800	2745000	1811100	2001100	1400000	2095200	2539000	1885200	1933400	1343000	705310000			4606	5764	4830	7526;7527	8414;8415	8415					2
APHLQLIEGK	VQDGDGRREVRSPTKAPHLQLIEGKKNSLR	RSPTKAPHLQLIEGKKNSLRVEGDNIYVRH	K	A	P	G	K	K	1	0	0	0	0	1	1	1	1	1	2	1	0	0	1	0	0	0	0	0	0	0	10	0	1104.6291	O43491	O43491	602	611	EPB41L2	Band 4.1-like protein 2	yes	yes	3	0.001363	99.283	2685900	3344900	3152500	3242300	2428800	4509000	4389100	2983000	2970900	2392800	4728700	3531600	2952600	2463700	2132900	315980000			4607	519	4831	7528	8416	8416					1
APHQVPVQSEK	PSKLHVSQIPPMAVKAPHQVPVQSEKSRPG	MAVKAPHQVPVQSEKSRPGPSLQIQDLKGT	K	A	P	E	K	S	1	0	0	0	0	2	1	0	1	0	0	1	0	0	2	1	0	0	0	2	0	0	11	0	1218.6357	O94913	O94913	268	278	PCF11	Pre-mRNA cleavage complex 2 protein Pcf11	yes	yes	3	8.22E-05	120.77	449430	430330	362700	351170	330170	655950	598430	313590	350010	312160	639620	565210	350930	330730	268770	76743000			4608	877	4832	7529	8417	8417					1
APIASIHSFELDLL	EGDGLLEYSTFNFWRAPIASIHSFELDLL_	RAPIASIHSFELDLL_______________	R	A	P	L	L	-	2	0	0	1	0	0	1	0	1	2	3	0	0	1	1	2	0	0	0	0	0	0	14	0	1524.8188	Q13015	Q13015	77	90	MLLT11	Protein AF1q	yes	yes	2	0.00055017	131.44	105520	107070	90828	94362	100330	127210	151520	89702	94669	102610	116350	124340	103880	100430	85842	7591400			4609	2856	4833	7530	8418	8418					1
APIDNGSK	KLAHRSKSSLTLQWKAPIDNGSKITNYLLE	SLTLQWKAPIDNGSKITNYLLEWDEGKRNS	K	A	P	S	K	I	1	0	1	1	0	0	0	1	0	1	0	1	0	0	1	1	0	0	0	0	0	0	8	0	800.40283	Q53EP0	Q53EP0	401	408	FNDC3B	Fibronectin type III domain-containing protein 3B	yes	yes	2	0.001686	120.15	599780	667700	255720	326310	343830	959880	880930	292780	303730	294170	831290	563210	272430	248360	265960	48666000			4610	3470	4834	7531	8419	8419					1
APIFTSEQGEK	RKFSTMEELVEHYKKAPIFTSEQGEKLYLV	HYKKAPIFTSEQGEKLYLVKHLS_______	K	A	P	E	K	L	1	0	0	0	0	1	2	1	0	1	0	1	0	1	1	1	1	0	0	0	0	0	11	0	1205.5928	P16333	P16333	359	369	NCK1	Cytoplasmic protein NCK1	yes	yes	3	0.00091245	98.898	225650	219410	193040	253130	263230	287180	323550	242260	272490	300560	277760	270920	236400	222660	175340	31569000			4611	1448	4835	7532	8420	8420					1
APIIAVTR	KSGRSAHQVARYRPRAPIIAVTRNPQTARQ	VARYRPRAPIIAVTRNPQTARQAHLYRGIF	R	A	P	T	R	N	2	1	0	0	0	0	0	0	0	2	0	0	0	0	1	0	1	0	0	1	0	0	8	0	839.52289	P14618	P14618	448	455	PKM	Pyruvate kinase PKM	yes	yes	1;2	6.34E-05	150.17	3071400	3928600	2553200	3143800	2508400	3995800	3587400	3253700	2949600	1884500	4347900	3344900	3253200	4313000	2271800	64909000000			4612	1398	4836	7533;7534;7535	8421;8422;8423	8422					3
APILIATDVASR	QQERDWVLNEFKHGKAPILIATDVASRGLD	HGKAPILIATDVASRGLDVEDVKFVINYDY	K	A	P	S	R	G	3	1	0	1	0	0	0	0	0	2	1	0	0	0	1	1	1	0	0	1	0	0	12	0	1225.703	P17844;Q92841	P17844	392	403	DDX5;DDX17	Probable ATP-dependent RNA helicase DDX5;Probable ATP-dependent RNA helicase DDX17	no	no	2	0.001528	98.04	3155400	3579100	3043100	2892400	2319100	4313900	3726700	2289300	2461600	2051100	4429300	3794900	2239300	2146100	2320800	334530000			4613	1482;4961	4837	7536	8424	8424					1
APILIATDVASRGLDVEDVK	QQERDWVLNEFKHGKAPILIATDVASRGLD	ATDVASRGLDVEDVKFVINYDYPNSSEDYI	K	A	P	V	K	F	3	1	0	3	0	0	1	1	0	2	2	1	0	0	1	1	1	0	0	3	0	0	20	1	2081.1368	P17844;Q92841	P17844	392	411	DDX5;DDX17	Probable ATP-dependent RNA helicase DDX5;Probable ATP-dependent RNA helicase DDX17	no	no	3	7.27E-09	113.54	0	0	0	0	0	0	0	0	0	0	0	0	0	0	0	0			4614	1482;4961	4838	7537	8425	8425					1
APIQDIWYHEDRIR	EPVFQRPRVRYGKAKAPIQDIWYHEDRIRA	KAPIQDIWYHEDRIRAKFYSVYGSGQRAFD	K	A	P	I	R	A	1	2	0	2	0	1	1	0	1	3	0	0	0	0	1	0	0	1	1	0	0	0	14	1	1810.9115	Q9Y3D9	Q9Y3D9	58	71	MRPS23	28S ribosomal protein S23, mitochondrial	yes	yes	4	1.58E-21	192.18	173860	208290	161470	172070	177710	248660	259530	176730	163060	133870	244990	211910	150050	169740	136610	155960000			4615	7172	4839	7538;7539;7540	8426;8427;8428	8426					3
APIQWEER	PEISAAVMKIFDAAKAPIQWEERNVTAIQG	KIFDAAKAPIQWEERNVTAIQGPGGKWMIP	K	A	P	E	R	N	1	1	0	0	0	1	2	0	0	1	0	0	0	0	1	0	0	1	0	0	0	0	8	0	1027.5087	P50213	P50213	59	66	IDH3A	Isocitrate dehydrogenase [NAD] subunit alpha, mitochondrial	yes	yes	2	0.003473	107.01	2856800	3013900	2518100	3379300	3402600	3250500	3413500	3143700	3306300	2770400	3136100	2501500	3070600	3187700	2669700	617390000			4616	2132	4840	7541;7542	8429;8430	8429					2
APIQWEERNVTAIQGPGGK	PEISAAVMKIFDAAKAPIQWEERNVTAIQG	WEERNVTAIQGPGGKWMIPSEAKESMDKNK	K	A	P	G	K	W	2	1	1	0	0	2	2	3	0	2	0	1	0	0	2	0	1	1	0	1	0	0	19	1	2050.0596	P50213	P50213	59	77	IDH3A	Isocitrate dehydrogenase [NAD] subunit alpha, mitochondrial	yes	yes	3	5.96E-29	193.84	4239600	5107400	5896100	6523000	5511900	9752900	8146400	3682600	6266000	3041200	7916000	5833500	4769300	5673400	4967300	1124000000			4617	2132	4841	7543	8431;8432	8432					2
APIRPDIVNFVHTNLR	GESSGKNVTLPAVFKAPIRPDIVNFVHTNL	PIRPDIVNFVHTNLRKNNRQPYAVSELAGH	K	A	P	L	R	K	1	2	2	1	0	0	0	0	1	2	1	0	0	1	2	0	1	0	0	2	0	0	16	1	1861.0323	P36578	P36578	30	45	RPL4	60S ribosomal protein L4	yes	yes	4	1.15E-124	270.78	1124900	1129100	733480	922890	918800	1662300	1339300	925950	886640	680600	1501200	1201700	1193200	1039000	849960	3793500000			4618	1862	4842	7544;7545	8433;8434	8433					2
APIVTVGVNNDPADVR	NKRTQIVTEIISEIRAPIVTVGVNNDPADV	PIVTVGVNNDPADVRKKELKMAEIKVKLIE	R	A	P	V	R	K	2	1	2	2	0	0	0	1	0	1	0	0	0	0	2	0	1	0	0	4	0	0	16	0	1635.858	Q9BPX3	Q9BPX3	471	486	NCAPG	Condensin complex subunit 3	yes	yes	2	9.88E-28	241.84	279980	276010	196640	255200	294060	329660	336720	223900	239950	403240	311640	224820	219260	216730	213180	29136000			4619	5564	4843	7546;7547	8435;8436;8437	8435					3
APKDQVDIAVQELLQLK	VASQGEVVRKLKTEKAPKDQVDIAVQELLQ	KDQVDIAVQELLQLKAQYKSLIGVEYKPVS	K	A	P	L	K	A	2	0	0	2	0	3	1	0	0	1	3	2	0	0	1	0	0	0	0	2	0	0	17	1	1907.0728	P07814	P07814	923	939	EPRS	Bifunctional glutamate/proline--tRNA ligase;Glutamate--tRNA ligase;Proline--tRNA ligase	yes	yes	3	2.59E-05	105.9	0	0	0	0	0	0	0	0	0	0	0	0	0	0	0	0			4620	1194	4844	7548	8438	8438					1
APKPDGPGGGPGGSHMGGNYGDDR	ENMNFSWRNECNQCKAPKPDGPGGGPGGSH	GPGGSHMGGNYGDDRRGGRGGYDRGGYRGR	K	A	P	D	R	R	1	1	1	3	0	0	0	9	1	0	0	1	1	0	4	1	0	0	1	0	0	0	24	1	2251.9665	P35637	P35637	449	472	FUS	RNA-binding protein FUS	yes	yes	4	4.94E-69	252.23	12089000	14428000	10644000	14580000	12541000	17960000	18602000	11112000	13613000	9921600	16065000	14844000	11842000	14486000	9484600	5390200000			4621	1841	4845;4846	7549;7550;7551;7552;7553;7554;7555;7556;7557	8439;8440;8441;8442;8443;8444;8445;8446;8447;8448;8449;8450;8451;8452	8448			1447		14
APKPDGPGGGPGGSHMGGNYGDDRR	ENMNFSWRNECNQCKAPKPDGPGGGPGGSH	PGGSHMGGNYGDDRRGGRGGYDRGGYRGRG	K	A	P	R	R	G	1	2	1	3	0	0	0	9	1	0	0	1	1	0	4	1	0	0	1	0	0	0	25	2	2408.0676	P35637	P35637	449	473	FUS	RNA-binding protein FUS	yes	yes	5	6.77E-37	206.32	512540	470060	322400	350120	272380	898660	665780	279000	359480	240460	773590	584320	292070	397350	235140	137800000			4622	1841	4847	7558;7559	8453;8454	8454					2
APLATGEDDDDEVPDLVENFDEASK	RRLAEALPKQSVDGKAPLATGEDDDDEVPD	DEVPDLVENFDEASKNEAN___________	K	A	P	S	K	N	3	0	1	6	0	0	4	1	0	0	2	1	0	1	2	1	1	0	0	2	0	0	25	0	2690.1719	P20290	P20290	178	202	BTF3	Transcription factor BTF3	yes	yes	3	2.34E-36	204.21	649690	351410	114010	267890	160870	833270	2728800	255090	247430	1077700	839920	543390	240290	114560	160010	344930000			4623	1531	4848	7560;7561	8455;8456	8456					2
APLATGEDDDDEVPDLVENFDEASKNEAN	RRLAEALPKQSVDGKAPLATGEDDDDEVPD	DLVENFDEASKNEAN_______________	K	A	P	A	N	-	4	0	3	6	0	0	5	1	0	0	2	1	0	1	2	1	1	0	0	2	0	0	29	1	3118.3375	P20290	P20290	178	206	BTF3	Transcription factor BTF3	yes	yes	3	8.39E-62	227.66	386690	355790	180850	210080	170120	634430	252700	187170	168460	2273.7	540520	404390	141570	144990	137740	271590000			4624	1531	4849	7562;7563	8457;8458	8458					2
APLDIPVPDPVK	LKEPALNEANLSNLKAPLDIPVPDPVKEKE	NLKAPLDIPVPDPVKEKEKEERKKQQEKED	K	A	P	V	K	E	1	0	0	2	0	0	0	0	0	1	1	1	0	0	4	0	0	0	0	2	0	0	12	0	1259.7125	Q06323	Q06323	59	70	PSME1	Proteasome activator complex subunit 1	yes	yes	2;3	2.08E-05	145.89	1700500	2059000	1989500	2450000	1566300	3000700	3621900	1652800	2234100	1670300	2501200	2667000	2180500	2019800	1515500	478570000			4625	2732	4850	7564;7565	8459;8460;8461	8460					3
APLDLDKYVEIAR	______________________________	______________________________	M	A	P	A	R	L	2	1	0	2	0	0	1	0	0	1	2	1	0	0	1	0	0	0	1	1	0	0	13	1	1501.814	O00743	O00743	2	14	PPP6C	Serine/threonine-protein phosphatase 6 catalytic subunit;Serine/threonine-protein phosphatase 6 catalytic subunit, N-terminally processed	yes	yes	3	0.0089579	78.69	5617200	9568100	9511600	6914400	7811500	9386900	4254700	7985900	8585700	1825300	8089400	14301000	9398700	12892000	7137400	638360000			4626	295	4851	7566;7567	8462;8463;8464	8464					3
APLEVAQEH	YSKKPTPDKCAADVKAPLEVAQEH______	CAADVKAPLEVAQEH_______________	K	A	P	E	H	-	2	0	0	0	0	1	2	0	1	0	1	0	0	0	1	0	0	0	0	1	0	0	9	0	992.49271	O94903	O94903	267	275	PROSC	Proline synthase co-transcribed bacterial homolog protein	yes	yes	2	1.62E-06	176.44	886830	987120	926150	1123500	859730	1129000	1239400	870440	1110000	572620	1119100	919700	880240	943920	780100	110150000			4627	873	4852	7568	8465	8465					1
APLGAGVIER	ARTKTRSYGSTASVRAPLGAGVIERHVEHR	TASVRAPLGAGVIERHVEHRVRAGDTLQGI	R	A	P	E	R	H	2	1	0	0	0	0	1	2	0	1	1	0	0	0	1	0	0	0	0	1	0	0	10	0	981.56073	Q8IV50	Q8IV50	60	69	LYSMD2	LysM and putative peptidoglycan-binding domain-containing protein 2	yes	yes	2	0.0032676	121.67	1623900	1474200	1028700	1324700	1040200	2195200	1675600	1125600	1353300	1016200	2401200	1725500	1390200	1204500	899670	94304000			4628	4268	4853	7569	8466	8466					1
APLHPEK	EIIDKDSKTRRLDIRAPLHPEKVCNTI___	KTRRLDIRAPLHPEKVCNTI__________	R	A	P	E	K	V	1	0	0	0	0	0	1	0	1	0	1	1	0	0	2	0	0	0	0	0	0	0	7	0	790.43374	Q9H078	Q9H078	696	702	CLPB	Caseinolytic peptidase B protein homolog	yes	yes	3	0.015166	77.282	833090	770000	436760	431530	388910	1118800	1163800	480040	491690	1009500	1095100	882250	519810	489310	307900	37456000			4629	5929	4854	7570	8467	8467					1
APLNIPGTPVLEDFPQNDDEK	SSPSERVFPMPLPRKAPLNIPGTPVLEDFP	GTPVLEDFPQNDDEKERLQRRRSRVFDLQF	K	A	P	E	K	E	1	0	2	3	0	1	2	1	0	1	2	1	0	1	4	0	1	0	0	1	0	0	21	0	2308.1223	Q15003	Q15003	42	62	NCAPH	Condensin complex subunit 2	yes	yes	3	1.04E-07	121.47	189250	173750	107030	198180	117950	320490	476270	134900	202980	245910	255860	206930	93371	104200	127040	61515000			4630	3147	4855	7571	8468	8468					1
APLNVQFNSPLPGDAVK	GKPTHFTVYTKGAGKAPLNVQFNSPLPGDA	LNVQFNSPLPGDAVKDLDIIDNYDYSHTVK	K	A	P	V	K	D	2	0	2	1	0	1	0	1	0	0	2	1	0	1	3	1	0	0	0	2	0	0	17	0	1765.9363	O75369	O75369	878	894	FLNB	Filamin-B	yes	yes	3	1.83E-06	138.05	3870000	5647000	4189600	4883100	3819300	6923100	8800500	5230200	4814100	3978600	5733000	7269500	6161600	3987400	3519200	2224900000			4631	727	4856	7572;7573;7574	8469;8470;8471	8469					3
APLPLGHIK	SSHQLNEFLAQTLQRAPLPLGHIKRMQEVY	AQTLQRAPLPLGHIKRMQEVYNFNAINNSE	R	A	P	I	K	R	1	0	0	0	0	0	0	1	1	1	2	1	0	0	2	0	0	0	0	0	0	0	9	0	944.58074	P09960	P09960	511	519	LTA4H	Leukotriene A-4 hydrolase	yes	yes	3	8.16E-05	125.96	5910500	5834900	3736400	6503000	4084400	6777600	8312200	4598900	4927100	4289200	6402000	3758500	3016300	3711700	3415300	2367100000			4632	1270	4857	7575	8472	8472					1
APLQQCAEDR	LELPELGCVEMTDLKAPLQQCAEDRQICPS	MTDLKAPLQQCAEDRQICPSLAGFQFTQWD	K	A	P	D	R	Q	2	1	0	1	1	2	1	0	0	0	1	0	0	0	1	0	0	0	0	0	0	0	10	0	1186.5401	Q15003	Q15003	304	313	NCAPH	Condensin complex subunit 2	yes	yes	2	9.99E-10	182.39	1463600	1075800	614220	1020200	993030	1733800	2643700	1080000	1052800	1636300	1709900	1101700	1131400	847360	860250	210480000			4633	3147	4858	7576;7577	8473;8474	8473					2
APLRPEVPEIQECPIAQESLESQEQR	GPDGFSRGFAPDGRRAPLRPEVPEIQECPI	ECPIAQESLESQEQRARAALRERYLRSLLA	R	A	P	Q	R	A	2	2	0	0	1	4	6	0	0	2	2	0	0	0	4	2	0	0	0	1	0	0	26	1	3032.4873	Q9H840	Q9H840	32	57	GEMIN7	Gem-associated protein 7	yes	yes	3	1.64E-22	168.55	123020	154730	132290	120580	133380	255030	187380	122970	163070	118070	229070	207820	171330	144050	123180	14240000			4634	6127	4859	7578	8475;8476;8477	8475					3
APLRVQVQDNEGCPVEALVK	NKPAEFTVDAKHGGKAPLRVQVQDNEGCPV	QVQDNEGCPVEALVKDNGNGTYSCSYVPRK	K	A	P	V	K	D	2	1	1	1	1	2	2	1	0	0	2	1	0	0	2	0	0	0	0	4	0	0	20	1	2221.1525	P21333	P21333	705	724	FLNA	Filamin-A	yes	yes	3;4	2.29E-29	196.89	1410200	2881800	2555000	1939900	1780100	3676100	5280200	1590200	2010000	1004700	2740200	3239100	1982400	1713000	1474400	1366100000			4635	1561	4860	7579;7580;7581;7582	8478;8479;8480;8481	8478					4
APLVKVEEATVEER	KEPQKVANEPSLKGRAPLVKVEEATVEERT	RAPLVKVEEATVEERTPAEPEVGPAAPAMA	R	A	P	E	R	T	2	1	0	0	0	0	4	0	0	0	1	1	0	0	1	0	1	0	0	3	0	0	14	1	1568.841	Q14244	Q14244	402	415	MAP7	Ensconsin	yes	yes	3	0.0016306	92.439	304760	509680	366650	355290	368810	413890	186590	424670	367980	86215	364420	477150	297920	360140	269450	45997000			4636	3062	4861	7583	8482	8482					1
APLVPPGSPVVNALFR	QTFHPVLSLLSFLFKAPLVPPGSPVVNALF	PLVPPGSPVVNALFRQRSCIENILRACVGL	K	A	P	F	R	Q	2	1	1	0	0	0	0	1	0	0	2	0	0	1	4	1	0	0	0	3	0	0	16	0	1632.9352	Q9NPH2	Q9NPH2	466	481	ISYNA1	Inositol-3-phosphate synthase 1	yes	yes	3	0.0025133	87.083	187310	223550	168250	191140	185970	243890	217010	186580	171970	107710	230270	198810	201490	177180	151370	74087000			4637	6292	4862	7584	8483	8483					1
APLYDLAAHEDK	SLDNIVKLWDTRSCKAPLYDLAAHEDKVLS	SCKAPLYDLAAHEDKVLSVDWTDTGLLLSG	K	A	P	D	K	V	3	0	0	2	0	0	1	0	1	0	2	1	0	0	1	0	0	0	1	0	0	0	12	0	1341.6565	Q9GZL7	Q9GZL7	377	388	WDR12	Ribosome biogenesis protein WDR12	yes	yes	3	2.7E-13	174.73	2128800	2516900	1599000	2209400	1518500	3424500	3647300	1513100	1707900	1491800	2913600	1653100	1263500	849770	1266200	387910000			4638	5892	4863	7585;7586	8484;8485	8485					2
APMFSWPR	TLDHPIIPADYVAIKAPMFSWPRLRDADPI	ADYVAIKAPMFSWPRLRDADPILRCEMAST	K	A	P	P	R	L	1	1	0	0	0	0	0	0	0	0	0	0	1	1	2	1	0	1	0	0	0	0	8	0	990.47456	P31327	P31327	1310	1317	CPS1	Carbamoyl-phosphate synthase [ammonia], mitochondrial	yes	yes	2	0.001375	125.25	557710	877600	762470	823970	863120	797340	963470	789520	827450	687790	728310	676640	843850	809450	657990	58591000			4639	1765	4864	7587	8486	8486					1
APMVNPTLGVHEADLLK	GAKEVLASDLVVKVRAPMVNPTLGVHEADL	MVNPTLGVHEADLLKTSGTLISFIYPAQNP	R	A	P	L	K	T	2	0	1	1	0	0	1	1	1	0	3	1	1	0	2	0	1	0	0	2	0	0	17	0	1803.9553	Q13423	Q13423	130	146	NNT	NAD(P) transhydrogenase, mitochondrial	yes	yes	3	5.94E-14	170.11	560890	901350	931950	921240	918850	998620	1213600	707170	836000	830520	885730	1009200	823360	876560	699860	70423000			4640	2929	4865	7588	8487	8487					1
APNDFNLRDFNVGDYIQAVLDR	YMNNTVNTMRLWSARAPNDFNLRDFNVGDY	RDFNVGDYIQAVLDRNLAENISRVLYPNDN	R	A	P	D	R	N	2	2	3	4	0	1	0	1	0	1	2	0	0	2	1	0	0	0	1	2	0	0	22	1	2551.2456	P06737	P06737	249	270	PYGL	Glycogen phosphorylase, liver form	yes	yes	3	3.18E-32	204.12	1253100	1753300	1379100	1388200	1418200	1556900	1869900	1731300	1715300	760840	1597000	2295300	1791000	1896400	1201000	277090000			4641	1165	4866	7589	8488	8488					1
APNISMPDVDLNLK	KLKGPKFKMPDMHFKAPNISMPDVDLNLKG	KAPNISMPDVDLNLKGPKIKGDVDVSVPEV	K	A	P	L	K	G	1	0	2	2	0	0	0	0	0	1	2	1	1	0	2	1	0	0	0	1	0	0	14	0	1525.781	Q09666	Q09666	2450	2463	AHNAK	Neuroblast differentiation-associated protein AHNAK	yes	yes	2;3;4	9.79E-27	222.99	7342300	9960900	8382200	8999700	7332600	12562000	8145700	6318000	7563200	2004600	10354000	10867000	7844600	8548200	5680000	1106600000			4642	2787	4867;4868;4869	7590;7591;7592;7593	8489;8490;8491;8492	8490	386	125	2230		4
APNTAELK	LRLPPVLSHPIFDNRAPNTAELKICRVNRN	HPIFDNRAPNTAELKICRVNRNSGSCLGGD	R	A	P	L	K	I	2	0	1	0	0	0	1	0	0	0	1	1	0	0	1	0	1	0	0	0	0	0	8	0	842.44978	Q04206	Q04206	188	195	RELA	Transcription factor p65	yes	yes	2	0.0031241	108.98	440250	567640	346540	447460	425220	589560	678110	500390	450910	454890	589230	496650	415400	389240	323990	101100000			4643	2698	4870	7594;7595	8493;8494	8493					2
APNTPASGANGDGSMSQTQSGSTVK	ASIVVYWNYQNSTCRAPNTPASGANGDGSM	GDGSMSQTQSGSTVKATYATSDFTLLELNN	R	A	P	V	K	A	3	0	2	1	0	2	0	4	0	0	0	1	1	0	2	5	3	0	0	1	0	0	25	0	2349.0503	CON__P15636	CON__P15636	287	311			yes	yes	2;3;4	7.66E-97	273.96	5890500	4798600	3699300	5426100	6342900	4377700	5904700	5152400	5117900	6941900	3476500	3040100	3916300	3731700	2611500	3928200000		+	4644	142	4871;4872	7596;7597;7598;7599;7600;7601;7602;7603;7604;7605;7606;7607;7608;7609;7610;7611;7612;7613;7614;7615	8495;8496;8497;8498;8499;8500;8501;8502;8503;8504;8505;8506;8507;8508;8509;8510;8511;8512;8513;8514;8515;8516;8517;8518;8519;8520	8520			88		26
APNYPTEGNHRVEFNVNYTQDLDK	KGLGACTSRPIHPSKAPNYPTEGNHRVEFN	HRVEFNVNYTQDLDKVMSAVKGIDGVSVTS	K	A	P	D	K	V	1	1	4	2	0	1	2	1	1	0	1	1	0	1	2	0	2	0	2	2	0	0	24	1	2820.3103	Q9GZT8	Q9GZT8	158	181	NIF3L1	NIF3-like protein 1	yes	yes	4	3.43E-28	182.02	159430	206040	167110	235060	172260	284220	391160	161590	199930	145510	259290	214340	165600	141000	134640	55954000			4645	5911	4873	7616	8521	8521					1
APPAATNSSK	AEDQKRYERELSEMRAPPAATNSSKKMKFQ	LSEMRAPPAATNSSKKMKFQGEPKKPPMNG	R	A	P	S	K	K	3	0	1	0	0	0	0	0	0	0	0	1	0	0	2	2	1	0	0	0	0	0	10	0	942.47706	P17480	P17480	550	559	UBTF	Nucleolar transcription factor 1	yes	yes	2	1.58E-06	156.83	666060	761800	452720	626880	620790	861790	865740	584250	647460	665960	778220	710860	596110	680380	523030	90705000			4646	1475	4874	7617	8522	8522					1
APPAPGPASGGSGEVDELFDVK	______________________________	ASGGSGEVDELFDVKNAFYIGSYQQCINEA	M	A	P	V	K	N	3	0	0	2	0	0	2	4	0	0	1	1	0	1	4	2	0	0	0	2	0	0	22	0	2096.0062	O14579	O14579	2	23	COPE	Coatomer subunit epsilon	yes	yes	3	0.00020649	95.122	565220	707800	618130	851050	597950	954590	915160	582190	677270	588110	842950	702600	524420	553870	510460	312230000			4647	316	4875	7618;7619	8523;8524;8525	8525					3
APPAPLAASEVTNSNSAER	GGRKDRASLQYRGLKAPPAPLAASEVTNSN	PLAASEVTNSNSAERRKPHSWWGARRPAGP	K	A	P	E	R	R	5	1	2	0	0	0	2	0	0	0	1	0	0	0	3	3	1	0	0	1	0	0	19	0	1880.9228	Q9Y2U8	Q9Y2U8	172	190	LEMD3	Inner nuclear membrane protein Man1	yes	yes	3	2.91E-69	238.81	0	0	0	0	0	0	0	0	0	0	0	0	0	0	0	0			4648	7118	4876	7620	8526	8526					1
APPASGDGFEPQMVK	PVAEPVPVCTIFSQRAPPASGDGFEPQMVK	APPASGDGFEPQMVKSPSFGGASEASARTP	R	A	P	V	K	S	2	0	0	1	0	1	1	2	0	0	0	1	1	1	3	1	0	0	0	1	0	0	15	0	1529.7184	Q8WVT3	Q8WVT3	167	181	TRAPPC12	Trafficking protein particle complex subunit 12	yes	yes	3	0.00028852	80.96	202760	206790	170880	193600	203040	267140	255560	185990	225120	181780	266280	199810	173440	187490	166280	25835000			4649	4826	4877	7621	8527	8527					1
APPATTPASMPLGAAPTLPR	CYDLAPAPEAPPALKAPPATTPASMPLGAA	TPASMPLGAAPTLPRLAPVLLSGPALAQPP	K	A	P	P	R	L	5	1	0	0	0	0	0	1	0	0	2	0	1	0	6	1	3	0	0	0	0	0	20	0	1916.019	Q9C0A1	Q9C0A1	2203	2222	ZFHX2	Zinc finger homeobox protein 2	yes	yes	2	0.046895	47.712	97884	127340	91525	131130	90622	142550	158750	71544	108390	89151	140450	104130	113560	92838	80815	48215000			4650	5871	4878	7622	8528	8528	833;834;835		3087	1614;1615	1
APPCEYK	TMSQEEKAAYLSDPRAPPCEYKDWLTKMSG	AAYLSDPRAPPCEYKDWLTKMSGKHDVGAY	R	A	P	Y	K	D	1	0	0	0	1	0	1	0	0	0	0	1	0	0	2	0	0	0	1	0	0	0	7	0	863.38474	P78527	P78527	3834	3840	PRKDC	DNA-dependent protein kinase catalytic subunit	yes	yes	2	0.026356	81.784	545910	651770	383820	657150	581480	747770	1077600	628200	552050	685790	689090	420400	541510	339460	427800	331290000			4651	2563	4879	7623	8529	8529					1
APPEAEDPDRGQPCNSCR	______________________________	EAEDPDRGQPCNSCREQCPGFLLHGWRKIC	R	A	P	C	R	E	2	2	1	2	2	1	2	1	0	0	0	0	0	0	4	1	0	0	0	0	0	0	18	1	2054.8534	O43900	O43900	14	31	PRICKLE3	Prickle-like protein 3	yes	yes	3	7.43E-15	116.51	0	0	0	0	0	0	0	0	0	0	0	0	0	0	0	0			4652	576	4880	7624	8530	8530					1
APPEPADSLTEACK	LTSDAIAHGATTCLRAPPEPADSLTEACKQ	RAPPEPADSLTEACKQYGRETLAYLASLEE	R	A	P	C	K	Q	3	0	0	1	1	0	2	0	0	0	1	1	0	0	3	1	1	0	0	0	0	0	14	0	1484.6817	O00291	O00291	713	726	HIP1	Huntingtin-interacting protein 1	yes	yes	3	7.68E-07	144.2	177370	208370	215150	215960	223860	251170	266260	224120	216320	180380	214290	206460	168760	219420	173510	79740000			4653	248	4881	7625	8531	8531					1
APPGDEEGFDYNEEERYDCK	PAPRTQRTINRMPAKAPPGDEEGFDYNEEE	EEGFDYNEEERYDCKGGELFANQRRFPGHL	K	A	P	C	K	G	1	1	1	3	1	0	5	2	0	0	0	1	0	1	2	0	0	0	2	0	0	0	20	1	2418.9546	Q75N03	Q75N03	55	74	CBLL1	E3 ubiquitin-protein ligase Hakai	yes	yes	3	9.89E-12	159.75	198920	207910	188800	178120	131490	350030	364620	180080	164710	116460	313640	255710	140580	97256	91151	8934600			4654	3999	4882	7626	8532;8533	8532					2
APPGGCEERELALALQEALEPAVR	LCDFRRAPFAGRRRRAPPGGCEERELALAL	ELALALQEALEPAVRLGRYPRAQLEVSALL	R	A	P	V	R	L	5	2	0	0	1	1	5	2	0	0	4	0	0	0	3	0	0	0	0	1	0	0	24	1	2575.3064	Q5RKV6	Q5RKV6	112	135	EXOSC6	Exosome complex component MTR3	yes	yes	3	4.91E-17	156.7	899770	1079000	966350	944790	926920	1463800	1301700	892790	930220	671290	1357200	1308500	1005200	1067600	874090	295550000			4655	3573	4883	7627	8534;8535	8535					2
APPHELTEEEK	EEEKTLKKDEENDSKAPPHELTEEEKQQIL	NDSKAPPHELTEEEKQQILHSEEFLSFFDH	K	A	P	E	K	Q	1	0	0	0	0	0	4	0	1	0	1	1	0	0	2	0	1	0	0	0	0	0	11	0	1278.6092	Q13409	Q13409	203	213	DYNC1I2	Cytoplasmic dynein 1 intermediate chain 2	yes	yes	3	4.85E-40	226.4	627100	524190	357850	720860	384020	918910	3327200	570250	752330	2804900	820300	686360	432990	237540	427660	180590000			4656	2925	4884	7628	8536	8536					1
APPPLPPVYSMETETPTAEDIQLLK	IEELARLNPQYPMFRAPPPLPPVYSMETET	METETPTAEDIQLLKRTVETEAVQMLKDIK	R	A	P	L	K	R	2	0	0	1	0	1	3	0	0	1	3	1	1	0	6	1	3	0	1	1	0	0	25	0	2736.3932	Q14738	Q14738	524	548	PPP2R5D	Serine/threonine-protein phosphatase 2A 56 kDa regulatory subunit delta isoform	yes	yes	3;4	2.24E-13	139.26	253180	301270	251690	308500	246680	384920	404040	245310	246950	213650	353270	277170	219020	214510	208230	82709000			4657	3121	4885;4886	7629;7630;7631;7632	8537;8538;8539;8540	8538			2440		4
APPPQHNGQQEPPTAR	TSVHYNIPELQSSSRAPPPQHNGQQEPPTA	PPPQHNGQQEPPTARKGPPTQELDRDSEEE	R	A	P	A	R	K	2	1	1	0	0	3	1	1	1	0	0	0	0	0	5	0	1	0	0	0	0	0	16	0	1723.839	Q14687	Q14687	1074	1089	GSE1	Genetic suppressor element 1	yes	yes	3	4.64E-10	160.8	24955	30118	17269	18059	12877	40036	28200	16214	14725	9345.6	32809	31317	18983	21426	11393	3176700			4658	3112	4887	7633	8541	8541					1
APPPSLTDCIGTVDSR	______________________________	PPPSLTDCIGTVDSRAESIDKKISRLDAEL	K	A	P	S	R	A	1	1	0	2	1	0	0	1	0	1	1	0	0	0	3	2	2	0	0	1	0	0	16	0	1684.809	Q9NZZ3	Q9NZZ3	12	27	CHMP5	Charged multivesicular body protein 5	yes	yes	2;3	1.94E-61	206.49	340460	451180	324310	399080	339820	481950	692540	358940	392250	411730	464400	457570	372460	403090	328890	296740000			4659	6621	4888	7634;7635;7636	8542;8543;8544;8545	8544					4
APPPSLTDCIGTVDSRAESIDK	______________________________	DCIGTVDSRAESIDKKISRLDAELVKYKDQ	K	A	P	D	K	K	2	1	0	3	1	0	1	1	0	2	1	1	0	0	3	3	2	0	0	1	0	0	22	1	2328.1267	Q9NZZ3	Q9NZZ3	12	33	CHMP5	Charged multivesicular body protein 5	yes	yes	3;4	3.53E-14	159.77	159000	194410	194860	175920	114200	346790	309040	111390	163000	89613	273070	282370	129870	146280	117170	43751000			4660	6621	4889	7637;7638	8546;8547	8547					2
APPQTHLPSGASSGTGSASATHGGGSPPGTR	QEYNVGGKVIHLVERAPPQTHLPSGASSGT	SASATHGGGSPPGTRGPGASVHDRNANSYV	R	A	P	T	R	G	4	1	0	0	0	1	0	7	2	0	1	0	0	0	5	6	4	0	0	0	0	0	31	0	2784.3175	P46379	P46379	88	118	BAG6	Large proline-rich protein BAG6	yes	yes	4	5.23E-109	281.27	321870	558680	451950	348940	303780	534770	816740	350910	449070	309320	516170	917630	428200	481950	334060	106870000			4661	1997	4890	7639;7640;7641	8548;8549;8550;8551;8552;8553;8554	8548					7
APPQTHLPSGASSGTGSASATHGGGSPPGTRGPGASVHDR	QEYNVGGKVIHLVERAPPQTHLPSGASSGT	SPPGTRGPGASVHDRNANSYVMVGTFNLPS	R	A	P	D	R	N	5	2	0	1	0	1	0	9	3	0	1	0	0	0	6	7	4	0	0	1	0	0	40	1	3660.7378	P46379	P46379	88	127	BAG6	Large proline-rich protein BAG6	yes	yes	5;6	5.79E-126	275.59	126950	142590	169640	128490	138500	175740	149580	124890	152340	88960	168200	184450	152890	185850	155670	105820000			4662	1997	4891;4892	7642;7643;7644;7645;7646;7647	8555;8556;8557;8558;8559;8560;8561;8562	8559				329	8
APPRGPELR	LEALVGAVHVLHASRAPPRGPELRALLESY	VLHASRAPPRGPELRALLESYFHVLNADWP	R	A	P	L	R	A	1	2	0	0	0	0	1	1	0	0	1	0	0	0	3	0	0	0	0	0	0	0	9	1	991.55631	Q6ZNJ1	Q6ZNJ1	266	274	NBEAL2	Neurobeachin-like protein 2	yes	yes	3	0.021246	68.847	357910	478920	323670	441810	478180	453800	530540	461930	427990	381290	432290	408710	448580	454210	375920	46587000			4663	3941	4893	7648	8563	8563					1
APPVDDAEVDELVLQTK	RPGKKPHSTRRSQPKAPPVDDAEVDELVLQ	PVDDAEVDELVLQTKRSSRRQSLELQKCEE	K	A	P	T	K	R	2	0	0	3	0	1	2	0	0	0	2	1	0	0	2	0	1	0	0	3	0	0	17	0	1837.9309	Q9UIG0	Q9UIG0	1319	1335	BAZ1B	Tyrosine-protein kinase BAZ1B	yes	yes	3	1.01E-37	209.56	952090	1016900	743590	1092900	804650	1408400	1683500	754930	805950	904400	1272000	795710	594740	580190	610200	281360000			4664	6838	4894	7649;7650	8564;8565	8564					2
APQAAGK	GPDEVRAWTIRKGTKAPQAAGKIHTDFEKG	WTIRKGTKAPQAAGKIHTDFEKGFIMAEVM	K	A	P	G	K	I	3	0	0	0	0	1	0	1	0	0	0	1	0	0	1	0	0	0	0	0	0	0	7	0	641.34967	Q9NTK5	Q9NTK5	327	333	OLA1	Obg-like ATPase 1	yes	yes	2	0.01387	97.071	2082900	2311900	1741400	2146300	1790000	2827100	3306400	1907000	2141200	1424400	2741000	1999800	1994800	1991400	1595700	144410000			4665	6407	4895	7651;7652	8566;8567	8566					2
APQCLGK	KQMADTGKLNTLLQRAPQCLGKFIEIAARK	KLNTLLQRAPQCLGKFIEIAARKKRNFILD	R	A	P	G	K	F	1	0	0	0	1	1	0	1	0	0	1	1	0	0	1	0	0	0	0	0	0	0	7	0	772.39016	Q00839	Q00839	559	565	HNRNPU	Heterogeneous nuclear ribonucleoprotein U	yes	yes	2;3	0.0053863	114.02	19847000	24720000	15865000	20146000	20790000	27005000	28631000	20861000	19107000	12728000	24555000	19407000	19432000	19663000	14957000	6798200000			4666	2633	4896	7653;7654;7655;7656;7657	8568;8569;8570;8571;8572	8571					5
APQEFMTSHSEAGSR	ACATETIDTSRVSLRAPQEFMTSHSEAGSR	APQEFMTSHSEAGSRIVLNPNKPVVEWHRE	R	A	P	S	R	I	2	1	0	0	0	1	2	1	1	0	0	0	1	1	1	3	1	0	0	0	0	0	15	0	1633.7155	Q9BRR6	Q9BRR6	429	443	ADPGK	ADP-dependent glucokinase	yes	yes	3	1.63E-85	254.56	446550	478630	511720	564350	548670	634240	581710	427460	578710	486300	565560	531500	454080	505280	468390	130640000			4667	5620	4897	7658	8573	8573					1
APQETYADIGGLDNQIQEIK	MDDTDPLVTVMKVEKAPQETYADIGGLDNQ	YADIGGLDNQIQEIKESVELPLTHPEYYEE	K	A	P	I	K	E	2	0	1	2	0	3	2	2	0	3	1	1	0	0	1	0	1	0	1	0	0	0	20	0	2202.0804	P62191	P62191	179	198	PSMC1	26S protease regulatory subunit 4	yes	yes	3	1.46E-29	202.39	1562900	1561000	1340000	2050400	1608100	2365100	4204100	1594400	1864500	2417500	2098600	1523800	1311700	921370	1575500	483310000			4668	2447	4898	7659	8574	8574					1
APQEVEEDDGR	GLKPPLRKAAVRQQKAPQEVEEDDGRSGAG	RQQKAPQEVEEDDGRSGAGEDPPMPASRGS	K	A	P	G	R	S	1	1	0	2	0	1	3	1	0	0	0	0	0	0	1	0	0	0	0	1	0	0	11	0	1243.5317	Q9Y6A5	Q9Y6A5	377	387	TACC3	Transforming acidic coiled-coil-containing protein 3	yes	yes	2	0.0011763	110.08	0	0	0	0	0	0	0	0	0	0	0	0	0	0	0	0			4669	7316	4899	7660	8575	8575					1
APQEVEEDDGRSGAGEDPPMPASR	GLKPPLRKAAVRQQKAPQEVEEDDGRSGAG	GRSGAGEDPPMPASRGSYHLDWDKMDDPNF	K	A	P	S	R	G	3	2	0	3	0	1	4	3	0	0	0	0	1	0	4	2	0	0	0	1	0	0	24	1	2496.0823	Q9Y6A5	Q9Y6A5	377	400	TACC3	Transforming acidic coiled-coil-containing protein 3	yes	yes	3	1.06E-28	190.33	134590	257950	130540	127870	117250	235660	379960	101340	136320	76631	211410	321500	155120	149800	108580	96902000			4670	7316	4900	7661	8576	8576					1
APQLHLEYR	TNEYVAIKLEPIKSRAPQLHLEYRFYKQLG	EPIKSRAPQLHLEYRFYKQLGSAGEGLPQV	R	A	P	Y	R	F	1	1	0	0	0	1	1	0	1	0	2	0	0	0	1	0	0	0	1	0	0	0	9	0	1125.5931	Q9HCP0;P78368;Q9Y6M4	Q9HCP0	81	89	CSNK1G1;CSNK1G2;CSNK1G3	Casein kinase I isoform gamma-1;Casein kinase I isoform gamma-2;Casein kinase I isoform gamma-3	yes	no	3	3.03E-09	166.19	0	0	0	0	0	0	0	0	0	0	0	0	0	0	0	0			4671	6249	4901	7662	8577	8577					1
APQLLIAPFKEEDEWDSPHIVR	RRQKRLFCRYHHGNRAPQLLIAPFKEEDEW	PFKEEDEWDSPHIVRYYDVMSDEEIERIKE	R	A	P	V	R	Y	2	1	0	2	0	1	3	0	1	2	2	1	0	1	3	1	0	1	0	1	0	0	22	1	2589.3227	O15460	O15460	319	340	P4HA2	Prolyl 4-hydroxylase subunit alpha-2	yes	yes	4	5.96E-10	132.48	262870	308430	211690	246530	210130	353770	468330	219670	222800	199920	343440	284310	209120	180380	168620	28827000			4672	461	4902	7663	8578;8579	8578					2
APQLTSPELMALTR	EYYLQNAFLVAYTKKAPQLTSPELMALTRK	KAPQLTSPELMALTRKMANAGAICCHLSED	K	A	P	T	R	K	2	1	0	0	0	1	1	0	0	0	3	0	1	0	2	1	2	0	0	0	0	0	14	0	1526.8127	CON__Q3SZ57	CON__Q3SZ57	440	453			yes	yes	2	5.62E-09	151.68	554870	938190	986980	692370	714860	775150	907070	1074400	1303100	4269600	704860	1133300	1242400	1529300	824560	592200000		+	4673	190	4903	7664	8580	8580					1
APQLVGQFIAR	KLLKDLPELALDTPRAPQLVGQFIARAVGD	DTPRAPQLVGQFIARAVGDGILCNTYIDSY	R	A	P	A	R	A	2	1	0	0	0	2	0	1	0	1	1	0	0	1	1	0	0	0	0	1	0	0	11	0	1198.6822	Q53EL6	Q53EL6	257	267	PDCD4	Programmed cell death protein 4	yes	yes	2	0.00017543	134.77	487600	1295200	669640	597420	439080	658640	1417900	692610	601240	621500	674320	1377300	729660	589730	452240	117550000			4674	3469	4904	7665	8581	8581					1
APQPTSPPASR	SVLMSAIGLPVCLSRAPQPTSPPASRLASK	CLSRAPQPTSPPASRLASKSHGSVKRLRKM	R	A	P	S	R	L	2	1	0	0	0	1	0	0	0	0	0	0	0	0	4	2	1	0	0	0	0	0	11	0	1107.5673	Q86UW9	Q86UW9	355	365	DTX2	Probable E3 ubiquitin-protein ligase DTX2	yes	yes	2	0.0011455	99.973	75637	69333	90031	82248	106800	106820	93170	93083	91189	70914	97089	81393	89897	77303	70410	28291000			4675	4171	4905	7666	8582	8582					1
APQQEEGPK	DGSSSSQEEPESKAKAPQQEEGPKGVDEQS	PESKAKAPQQEEGPKGVDEQSDSSEESEEE	K	A	P	P	K	G	1	0	0	0	0	2	2	1	0	0	0	1	0	0	2	0	0	0	0	0	0	0	9	0	982.47197	P35269	P35269	291	299	GTF2F1	General transcription factor IIF subunit 1	yes	yes	2	3.04E-05	154.56	87738	63880	51052	86010	55474	123310	370200	61467	85608	244450	95470	111960	79600	66700	66475	10128000			4676	1825	4906	7667	8583	8583					1
APQQGLLSLHPCLYSTLCR	DARQEVGVAVHTPQRAPQQGLLSLHPCLYS	GLLSLHPCLYSTLCRGTARDTQDHLAVFHL	R	A	P	C	R	G	1	1	0	0	2	2	0	1	1	0	5	0	0	0	2	2	1	0	1	0	0	0	19	0	2213.1085	O15230	O15230	1134	1152	LAMA5	Laminin subunit alpha-5	yes	yes	3	4.37E-22	191.64	554430	938490	710990	681160	699490	836960	972180	773520	648840	477620	780100	990120	877320	839600	560940	103860000			4677	425	4907	7668	8584;8585	8585					2
APQQQPPPQQPPPPQPPPQQPPPPPSYSPAR	NRDNNNSNNRGSYNRAPQQQPPPQQPPPPQ	PPQQPPPPPSYSPARNPPGASTYNKNSNIP	R	A	P	A	R	N	2	1	0	0	0	8	0	0	0	0	0	0	0	0	17	2	0	0	1	0	0	0	31	0	3327.6789	Q9BUJ2	Q9BUJ2	691	721	HNRNPUL1	Heterogeneous nuclear ribonucleoprotein U-like protein 1	yes	yes	4	1.9E-09	115.54	194470	233520	202880	237300	228880	306000	370310	208550	207450	218540	268610	217510	204740	201310	187730	258190000			4678	5697	4908	7669;7670	8586;8587;8588;8589	8588					4
APQTSSSPPPVR	SPQPNKRHSPSPRPRAPQTSSSPPPVRRGA	RPRAPQTSSSPPPVRRGASSSPQRRQSPSP	R	A	P	V	R	R	1	1	0	0	0	1	0	0	0	0	0	0	0	0	4	3	1	0	0	1	0	0	12	0	1222.6306	Q8IYB3	Q8IYB3	690	701	SRRM1	Serine/arginine repetitive matrix protein 1	yes	yes	2	9.83E-05	139.19	179930	223420	153470	207190	142200	259630	247890	165810	170330	144300	244280	221270	172910	183710	145140	28804000			4679	4344	4909	7671	8590	8590				711;712	1
APQTSSSPPPVRR	SPQPNKRHSPSPRPRAPQTSSSPPPVRRGA	PRAPQTSSSPPPVRRGASSSPQRRQSPSPS	R	A	P	R	R	G	1	2	0	0	0	1	0	0	0	0	0	0	0	0	4	3	1	0	0	1	0	0	13	1	1378.7317	Q8IYB3	Q8IYB3	690	702	SRRM1	Serine/arginine repetitive matrix protein 1	yes	yes	3	0.0015403	105.39	489240	624870	629280	763420	756800	757130	755870	680860	787930	576740	649480	693000	674390	736730	635350	153610000			4680	4344	4910	7672;7673	8591;8592	8591				711;712	2
APQVDVDK	VRQQGDLVRKLKEDKAPQVDVDKAVAELKA	RKLKEDKAPQVDVDKAVAELKARKRVLEAK	K	A	P	D	K	A	1	0	0	2	0	1	0	0	0	0	0	1	0	0	1	0	0	0	0	2	0	0	8	0	870.4447	P41250	P41250	86	93	GARS	Glycine--tRNA ligase	yes	yes	2	0.0043491	108.98	709600	806980	456720	806620	545670	1073200	1982300	603180	660390	943800	820880	656440	543880	400050	499240	544940000			4681	1929	4911	7674	8593	8593					1
APQVLVLAPTR	IEKLHGELQDRKRGRAPQVLVLAPTRELAN	KRGRAPQVLVLAPTRELANQVSKDFSDITK	R	A	P	T	R	E	2	1	0	0	0	1	0	0	0	0	2	0	0	0	2	0	1	0	0	2	0	0	11	0	1163.7026	Q9NR30	Q9NR30	260	270	DDX21	Nucleolar RNA helicase 2	yes	yes	2	0.0050021	98.04	5908700	5582800	3870600	5614700	5035000	6963600	6733300	4638200	4644900	4601200	7386800	4846700	3660300	4088900	3617100	2201100000			4682	6339	4912	7675;7676	8594;8595	8594					2
APQVVAEAAK	YSESAKKEVVAEVVKAPQVVAEAAKTAKRK	AEVVKAPQVVAEAAKTAKRKRESESESDET	K	A	P	A	K	T	4	0	0	0	0	1	1	0	0	0	0	1	0	0	1	0	0	0	0	2	0	0	10	0	982.54475	O60832	O60832	434	443	DKC1	H/ACA ribonucleoprotein complex subunit 4	yes	yes	2	0.001972	113.93	1229600	1363600	1060800	1570700	871070	2238700	2862800	1079000	1402500	1243300	1871200	1257100	1009700	766780	849200	122910000			4683	655	4913	7677	8596	8596					1
APQYHEIGR	VPTRFLFLLLGPAGKAPQYHEIGRSIATLM	LGPAGKAPQYHEIGRSIATLMTDEIFHDVA	K	A	P	G	R	S	1	1	0	0	0	1	1	1	1	1	0	0	0	0	1	0	0	0	1	0	0	0	9	0	1069.5305	Q9Y6M7	Q9Y6M7	478	486	SLC4A7	Sodium bicarbonate cotransporter 3	yes	yes	3	9.71E-05	139.02	700030	811860	606700	804610	963330	946420	1009600	901760	832960	907970	937320	882420	846550	981520	931790	181340000			4684	7341	4914	7678	8597	8597					1
APRLCSISVTAR	______________________________	______________________________	M	A	P	A	R	R	2	2	0	0	1	0	0	0	0	1	1	0	0	0	1	2	1	0	0	1	0	0	12	1	1329.7187	Q9BPW8	Q9BPW8	2	13	NIPSNAP1	Protein NipSnap homolog 1	yes	yes	2	0.062753	50.034	59638	83277	82607	85544	78520	89078	87985	74226	79194	72313	97982	118250	74992	90107	83547	825860000			4685	5562	4915	7679	8598	8598	795;796			897	1
APRPFGSVSSPK	AVSKVTSTNNMAYNKAPRPFGSVSSPKVTS	YNKAPRPFGSVSSPKVTSIPSPSSAFTPAH	K	A	P	P	K	V	1	1	0	0	0	0	0	1	0	0	0	1	0	1	3	3	0	0	0	1	0	0	12	1	1228.6564	Q96HC4	Q96HC4	128	139	PDLIM5	PDZ and LIM domain protein 5	yes	yes	3	0.0024186	89.507	4801800	7340100	4509300	5473500	4106600	7685700	8542600	4738700	5161600	2758500	6879500	7875400	5369000	4913700	3544000	506640000			4686	5256	4916	7680	8599	8599					1
APSAEVEMTAYVILAHVTAQPAPNPEDLK	PQKPRLLTEDIYQPRAPSAEVEMTAYVILA	AHVTAQPAPNPEDLKRATSIVKWISKQQNC	R	A	P	L	K	R	6	0	1	1	0	1	3	0	1	1	2	1	1	0	4	1	2	0	1	3	0	0	29	0	3061.543	CON__ENSEMBL:ENSBTAP00000024146	CON__ENSEMBL:ENSBTAP00000024146	1205	1233			yes	yes	3;4	2.62E-63	239.47	9796300	6813300	7487400	12727000	9583900	5628400	9690900	7567000	10167000	30035000	7631200	4263000	5230500	4139200	6636000	2835300000		+	4687	105	4917	7681;7682;7683	8600;8601;8602;8603;8604;8605;8606;8607	8604					8
APSDNGSK	RIANRTKNSLTLQWKAPSDNGSKIQNFVLE	SLTLQWKAPSDNGSKIQNFVLEWDEGKGNG	K	A	P	S	K	I	1	0	1	1	0	0	0	1	0	0	0	1	0	0	1	2	0	0	0	0	0	0	8	0	774.3508	Q9Y2H6	Q9Y2H6	393	400	FNDC3A	Fibronectin type-III domain-containing protein 3A	yes	yes	2	0.015439	83.998	301390	450540	260210	385290	373900	555810	551070	285780	329590	324860	483320	423370	252340	284410	314400	13309000			4688	7093	4918	7684	8608	8608					1
APSDSSLGTPSDGRPELR	PGDVEFEDFSQPMNRAPSDSSLGTPSDGRP	DSSLGTPSDGRPELRGPGRSRTKRWPFGKK	R	A	P	L	R	G	1	2	0	2	0	0	1	2	0	0	2	0	0	0	3	4	1	0	0	0	0	0	18	1	1840.8915	Q15642	Q15642	294	311	TRIP10	Cdc42-interacting protein 4	yes	yes	3	1.9E-134	269.59	794990	1483800	1154500	1130900	939780	882060	1641300	1328000	1024800	1031800	906250	1352700	1347400	1011400	831570	423140000			4689	3266	4919	7685;7686;7687	8609;8610;8611;8612	8609					4
APSDSSLGTPSDGRPELRGPGR	PGDVEFEDFSQPMNRAPSDSSLGTPSDGRP	GTPSDGRPELRGPGRSRTKRWPFGKKNKPR	R	A	P	G	R	S	1	3	0	2	0	0	1	4	0	0	2	0	0	0	4	4	1	0	0	0	0	0	22	2	2208.0883	Q15642	Q15642	294	315	TRIP10	Cdc42-interacting protein 4	yes	yes	4	4.39E-52	224.56	247760	485540	355080	388890	362540	348600	565550	482500	448550	271390	374460	521680	493410	411500	246650	207910000			4690	3266	4920	7688;7689	8613;8614	8614					2
APSEASAQEQREK	EVVEQKRAPGKQPRKAPSEASAQEQREKQP	RKAPSEASAQEQREKQPLEESASRAPSTWE	K	A	P	E	K	Q	3	1	0	0	0	2	3	0	0	0	0	1	0	0	1	2	0	0	0	0	0	0	13	1	1429.6797	Q9HC36	Q9HC36	61	73	RNMTL1	rRNA methyltransferase 3, mitochondrial	yes	yes	3	2.61E-23	198.85	807770	610120	368650	671730	337990	1237800	3578200	537360	741610	2139000	1176800	997850	634460	324300	459960	68952000			4691	6226	4921	7690;7691;7692	8615;8616;8617;8618	8617					4
APSEEDSLSSVPISPYKDEPWK	GSHRVQVPLQTLCTKAPSEEDSLSSVPISP	LSSVPISPYKDEPWKYLESEEYQERYGSRP	K	A	P	W	K	Y	1	0	0	2	0	0	3	0	0	1	1	2	0	0	4	5	0	1	1	1	0	0	22	1	2460.1697	Q9Y676	Q9Y676	36	57	MRPS18B	28S ribosomal protein S18b, mitochondrial	yes	yes	3	5.93E-10	135.04	86292	154610	76731	126010	104750	164480	226100	74503	106810	104480	127570	129960	84487	62183	76347	23467000			4692	7308	4922	7693	8619;8620	8619					2
APSEIDPR	QWEKEFEKVPLFMSRAPSEIDPRENPDLAC	VPLFMSRAPSEIDPRENPDLACLQSIIFDE	R	A	P	P	R	E	1	1	0	1	0	0	1	0	0	1	0	0	0	0	2	1	0	0	0	0	0	0	8	0	883.43995	O95801	O95801	49	56	TTC4	Tetratricopeptide repeat protein 4	yes	yes	2	0.020133	81.784	487650	420350	257830	348290	375840	557070	466560	355430	333790	347530	595230	377070	306670	329760	284810	32277000			4693	999	4923	7694;7695	8621;8622	8621					2
APSEIDPRENPDLACLQSIIFDEERSPEEQAK	QWEKEFEKVPLFMSRAPSEIDPRENPDLAC	SIIFDEERSPEEQAKTYKDEGNDYFKEKDY	R	A	P	A	K	T	3	2	1	3	1	2	6	0	0	3	2	1	0	1	4	3	0	0	0	0	0	0	32	2	3682.7421	O95801	O95801	49	80	TTC4	Tetratricopeptide repeat protein 4	yes	yes	4	3.46E-07	113.47	98363	114980	97797	95304	67782	211780	119480	72113	101800	36726	193760	141200	67758	101110	67932	15398000			4694	999	4924	7696	8623	8623					1
APSGGKKATQASQEY	AVLLPKKTSATVGPKAPSGGKKATQASQEY	APSGGKKATQASQEY_______________	K	A	P	E	Y	-	3	0	0	0	0	2	1	2	0	0	0	2	0	0	1	2	1	0	1	0	0	0	15	2	1521.7423	P16104	P16104	129	143	H2AFX	Histone H2AX	yes	yes	3	0.0027912	102.08	814070	1303600	1180500	784710	344270	942990	369000	379490	429340	68173	1294200	3051100	432150	600090	613590	79540000			4695	1440	4925	7697	8624	8624					1
APSGRDEPCLLK	DISETDLSSLTASIKAPSGRDEPCLLKRLP	SIKAPSGRDEPCLLKRLPNNHIGISFIPRE	K	A	P	L	K	R	1	1	0	1	1	0	1	1	0	0	2	1	0	0	2	1	0	0	0	0	0	0	12	1	1341.6711	O75369	O75369	1944	1955	FLNB	Filamin-B	yes	yes	3	0.00030024	102.87	2900800	3785300	2610600	3607500	2904700	4898600	6753100	3039400	3107300	2762800	4473500	3688300	3424400	2263600	2356600	7367500000			4696	727	4926	7698;7699	8625;8626;8627	8626					3
APSHLSVREMREDEK	______________________________	APSHLSVREMREDEKPLVLEMLKAGVKDTE	M	A	P	E	K	P	1	2	0	1	0	0	3	0	1	0	1	1	1	0	1	2	0	0	0	1	0	0	15	2	1782.8683	Q8WUY8	Q8WUY8	2	16	NAT14	N-acetyltransferase 14	no	no		1	NaN	0	0	0	0	0	0	0	0	0	0	0	0	0	0	0	0			4697	4805									0
APSHSESALNNDSK	EKPAPQMNGSTGDARAPSHSESALNNDSKT	RAPSHSESALNNDSKTCNTNPHLNALSTDS	R	A	P	S	K	T	2	0	2	1	0	0	1	0	1	0	1	1	0	0	1	4	0	0	0	0	0	0	14	0	1455.659	Q9NZB2	Q9NZB2	1073	1086	FAM120A	Constitutive coactivator of PPAR-gamma-like protein 1	yes	yes	3	1.29E-62	278.82	1112000	1458400	1046500	1403000	1108600	1642700	1750700	1247600	1259000	880960	1594400	1470200	1245100	1248600	932310	335080000			4698	6587	4927	7700;7701;7702;7703	8628;8629;8630;8631	8629					4
APSIIFIDELDAIGTK	GAKLVRDAFALAKEKAPSIIFIDELDAIGT	PSIIFIDELDAIGTKRFDSEKAGDREVQRT	K	A	P	T	K	R	2	0	0	2	0	0	1	1	0	4	1	1	0	1	1	1	1	0	0	0	0	0	16	0	1701.9189	P17980	P17980	279	294	PSMC3	26S protease regulatory subunit 6A	yes	yes	2;3	2.46E-38	220.46	3206000	3288100	2710000	4166400	3046200	5797100	6464000	3039200	3627000	3846800	4999600	3759100	2299900	2345800	2860400	645380000			4699	1485	4928	7704;7705;7706	8632;8633;8634	8632					3
APSKPWSQVDEATIR	QLRQKWHSLFLRRMRAPSKPWSQVDEATIR	APSKPWSQVDEATIRAIIAVLSTEEQSAGL	R	A	P	I	R	A	2	1	0	1	0	1	1	0	0	1	0	1	0	0	2	2	1	1	0	1	0	0	15	1	1683.858	Q9H6S0	Q9H6S0	1140	1154	YTHDC2	Probable ATP-dependent RNA helicase YTHDC2	yes	yes	3	0.028797	64.21	1633600	2130300	2363700	2252300	2546500	2318500	1659800	2152600	2595500	448700	2298200	2406500	2147600	2817300	2001500	227900000			4700	6092	4929	7707	8635	8635					1
APSLTNDEVEEFR	KELVRSQADKVIEPRAPSLTNDEVEEFRAY	PRAPSLTNDEVEEFRAYFNEKMSILQKGGK	R	A	P	F	R	A	1	1	1	1	0	0	3	0	0	0	1	0	0	1	1	1	1	0	0	1	0	0	13	0	1505.6998	Q13206	Q13206	537	549	DDX10	Probable ATP-dependent RNA helicase DDX10	yes	yes	2	4.73E-10	196.57	643180	648830	387480	417620	477530	807210	753100	415080	374940	451530	787320	563850	394760	367720	383030	92156000			4701	2890	4930	7708;7709	8636;8637	8637					2
APSLTNDEVEEFRAYFNEK	KELVRSQADKVIEPRAPSLTNDEVEEFRAY	TNDEVEEFRAYFNEKMSILQKGGKRLEGTE	R	A	P	E	K	M	2	1	2	1	0	0	4	0	0	0	1	1	0	2	1	1	1	0	1	1	0	0	19	1	2258.0491	Q13206	Q13206	537	555	DDX10	Probable ATP-dependent RNA helicase DDX10	yes	yes	3;4	1.36E-38	213.15	451670	558020	319760	339150	395840	804910	695530	294380	336910	218890	789160	517300	339650	342790	289370	74014000			4702	2890	4931	7710;7711	8638;8639	8638					2
APSPARPFLK	HHHLHPVAERRRLHRAPSPARPFLKDLHAR	RRLHRAPSPARPFLKDLHARPAAPGPAVPS	R	A	P	L	K	D	2	1	0	0	0	0	0	0	0	0	1	1	0	1	3	1	0	0	0	0	0	0	10	1	1082.6237	Q9Y4B5	Q9Y4B5	41	50	MTCL1	Microtubule cross-linking factor 1	yes	yes	3	0.04771	58.474	1131700	1200200	1280900	1208300	1232500	1711700	1136900	1234900	1276800	818440	1729800	1352900	1300200	1399600	1042800	57044000			4703	7207	4932	7712	8640	8640					1
APSPEKAEEESER	EGSDELTQGYIYFHKAPSPEKAEEESERLL	HKAPSPEKAEEESERLLRELYLFDVLRADR	K	A	P	E	R	L	2	1	0	0	0	0	5	0	0	0	0	1	0	0	2	2	0	0	0	0	0	0	13	1	1457.6634	P08243	P08243	380	392	ASNS	Asparagine synthetase [glutamine-hydrolyzing]	yes	yes	3	2.11E-06	110.22	791790	1124300	702080	708460	705940	1003200	508950	881710	573160	117640	896890	787770	586550	519790	473660	261990000			4704	1219	4933	7713;7714	8641;8642	8641					2
APSPLYSVEFSEEPFGVIVR	RRYEVPLETPHVHSRAPSPLYSVEFSEEPF	YSVEFSEEPFGVIVRRQLDGRVLLNTTVAP	R	A	P	V	R	R	1	1	0	0	0	0	3	1	0	1	1	0	0	2	3	3	0	0	1	3	0	0	20	0	2222.1259	P10253	P10253	204	223	GAA	Lysosomal alpha-glucosidase;76 kDa lysosomal alpha-glucosidase;70 kDa lysosomal alpha-glucosidase	yes	yes	3	2.3E-11	123.19	93183	111360	89172	95261	62088	118010	177310	98610	97658	88674	119130	98833	78537	71375	66565	37029000			4705	1293	4934	7715	8643	8643					1
APSPLYSVEFSEEPFGVIVRR	RRYEVPLETPHVHSRAPSPLYSVEFSEEPF	SVEFSEEPFGVIVRRQLDGRVLLNTTVAPL	R	A	P	R	R	Q	1	2	0	0	0	0	3	1	0	1	1	0	0	2	3	3	0	0	1	3	0	0	21	1	2378.227	P10253	P10253	204	224	GAA	Lysosomal alpha-glucosidase;76 kDa lysosomal alpha-glucosidase;70 kDa lysosomal alpha-glucosidase	yes	yes	3	2.87E-43	224.19	1155200	1678400	1625100	1678100	1077300	1595800	1714300	1425800	1677200	942650	1504900	2028900	1661900	1818800	1124600	349260000			4706	1293	4935	7716	8644	8644					1
APSRQDVYGPQPQVR	TRIEERYRPSMEGYRAPSRQDVYGPQPQVR	APSRQDVYGPQPQVRVGGSSVDLHRFHPEP	R	A	P	V	R	V	1	2	0	1	0	3	0	1	0	0	0	0	0	0	3	1	0	0	1	2	0	0	15	1	1696.8645	O60716	O60716	250	264	CTNND1	Catenin delta-1	yes	yes	3	1.41E-28	201.65	926260	1524000	659730	836550	753260	1051900	1859400	1017200	796150	873140	1136000	1193200	1019700	896430	637150	991550000			4707	641	4936	7717;7718;7719	8645;8646;8647	8645					3
APSSDEECFFDLLTK	SADVRVHVPRTSIPRAPSSDEECFFDLLTK	APSSDEECFFDLLTKFQSSRMDDQRCPLDD	R	A	P	T	K	F	1	0	0	2	1	0	2	0	0	0	2	1	0	2	1	2	1	0	0	0	0	0	15	0	1757.7818	Q86YR5	Q86YR5	490	504	GPSM1	G-protein-signaling modulator 1	yes	yes	3	3.85E-06	135.91	40442	63994	45712	47313	51919	62722	77785	54457	52824	33058	63805	64230	42275	43620	49435	12384000			4708	4241	4937	7720	8648	8648					1
APSSLSDAVPQR	EEKMIPPTKPEIQAKAPSSLSDAVPQRADH	QAKAPSSLSDAVPQRADHRVVGTIDQLVKR	K	A	P	Q	R	A	2	1	0	1	0	1	0	0	0	0	1	0	0	0	2	3	0	0	0	1	0	0	12	0	1226.6255	Q8IX01	Q8IX01	570	581	SUGP2	SURP and G-patch domain-containing protein 2	yes	yes	2	2.43E-09	152.54	860840	1069900	858160	876200	929070	1232100	1229100	905170	1006900	900070	1134800	1086300	859300	896580	804830	70185000			4709	4305	4938	7721;7722	8649;8650;8651	8651					3
APSSSSLNSATSSQSK	RNKLFDHLKATGHARAPSSSSLNSATSSQS	PSSSSLNSATSSQSKKEKRKNR________	R	A	P	S	K	K	2	0	1	0	0	1	0	0	0	0	1	1	0	0	1	8	1	0	0	0	0	0	16	0	1537.722	Q5F1R6	Q5F1R6	509	524	DNAJC21	DnaJ homolog subfamily C member 21	yes	yes	3	3.6E-20	139.21	365130	482900	376740	401910	369210	497910	542600	417650	443860	350730	515690	562940	407120	479200	334770	26921000			4710	3524	4939	7723	8652	8652					1
APSSSSNCPPSAPTLDSSK	TEGKTSSSSKEVKEKAPSSSSNCPPSAPTL	SSNCPPSAPTLDSSKPRRTKLVFDDRNYSA	K	A	P	S	K	P	2	0	1	1	1	0	0	0	0	0	1	1	0	0	4	7	1	0	0	0	0	0	19	0	1888.8473	Q9UHB7	Q9UHB7	882	900	AFF4	AF4/FMR2 family member 4	yes	yes	3	0.00018945	98.882	55994	57583	49902	72997	51665	102890	114460	57740	68122	70907	74062	65883	55142	43710	37391	13567000			4711	6798	4940	7724	8653	8653					1
APSTPLLTVR	______________________________	______________________________	M	A	P	V	R	G	1	1	0	0	0	0	0	0	0	0	2	0	0	0	2	1	2	0	0	1	0	0	10	0	1053.6182	Q9BY44	Q9BY44	2	11	EIF2A	Eukaryotic translation initiation factor 2A;Eukaryotic translation initiation factor 2A, N-terminally processed	yes	yes	2	0.00015378	114.89	0	0	0	0	0	0	0	0	0	0	0	0	0	0	0	0			4712	5810	4941	7725	8654	8654					1
APSVANVGSHCDLSLK	TGEGRVKESITRRRRAPSVANVGSHCDLSL	PSVANVGSHCDLSLKIPEISIQDMTAQVTS	R	A	P	L	K	I	2	0	1	1	1	0	0	1	1	0	2	1	0	0	1	3	0	0	0	2	0	0	16	0	1653.8145	P21333	P21333	2150	2165	FLNA	Filamin-A	yes	yes	3	2.66E-28	170.61	2869500	5319600	2770000	4877400	3139500	4360900	20339000	5121700	4344000	14001000	4181100	6111300	5644700	2915200	3106700	1413800000			4713	1561	4942	7726;7727	8655;8656	8656					2
APSVATVGSICDLNLK	SGEGRVKESITRTSRAPSVATVGSICDLNL	PSVATVGSICDLNLKIPEINSSDMSAHVTS	R	A	P	L	K	I	2	0	1	1	1	0	0	1	0	1	2	1	0	0	1	2	1	0	0	2	0	0	16	0	1643.8553	O75369	O75369	2105	2120	FLNB	Filamin-B	yes	yes	3	4.9E-47	226.19	1830300	2556800	1797900	2379900	1645600	3415200	6804200	2020100	2200300	3784100	2745600	2805500	2208300	1998600	1820700	957160000			4714	727	4943	7728	8657	8657					1
APSVPAAEPEYPK	______________________________	______________________________	M	A	P	P	K	G	3	0	0	0	0	0	2	0	0	0	0	1	0	0	4	1	0	0	1	1	0	0	13	0	1354.6769	P54819	P54819	2	14	AK2	Adenylate kinase 2, mitochondrial;Adenylate kinase 2, mitochondrial, N-terminally processed	yes	yes	3	0.00017157	112.43	1091300	1536100	1141500	1281000	781980	1822000	1835000	966750	1197100	678290	1537600	1894600	1008100	1215700	725050	376170000			4715	2293	4944	7729;7730	8658;8659	8659					2
APTADTQTQNVNQAK	SRPKTPFKAWNDTTKAPTADTQTQNVNQAK	APTADTQTQNVNQAKMATSQADIETDPGIS	K	A	P	A	K	M	3	0	2	1	0	3	0	0	0	0	0	1	0	0	1	0	3	0	0	1	0	0	15	0	1585.7696	Q9Y5V3	Q9Y5V3	190	204	MAGED1	Melanoma-associated antigen D1	yes	yes	3	9.94E-47	229.97	241350	192520	78561	111780	66262	452770	342970	73614	112920	79674	362200	185880	107110	96003	56379	50189000			4716	7279	4945	7731	8660	8660					1
APTEMAK	RDRESRSPFLKPDERAPTEMAKAAPGSTKP	PFLKPDERAPTEMAKAAPGSTKPKKTKVKA	R	A	P	A	K	A	2	0	0	0	0	0	1	0	0	0	0	1	1	0	1	0	1	0	0	0	0	0	7	0	746.36328	Q9H7N4	Q9H7N4	883	889	SCAF1	Splicing factor, arginine/serine-rich 19	yes	yes	2	0.061249	67.981	544600	684120	500410	650120	537910	815390	1020300	579340	551290	650270	789180	647980	527630	497260	446800	28006000			4717	6117	4946	7732	8661	8661					1
APTIETVVLYTGETPSEQDQGK	EIRRQIGKQEGGPFKAPTIETVVLYTGETP	VLYTGETPSEQDQGKRIIERDRKRPSWFTQ	K	A	P	G	K	R	1	0	0	1	0	2	3	2	0	1	1	1	0	0	2	1	4	0	1	2	0	0	22	0	2362.154	Q9BYC8	Q9BYC8	151	172	MRPL32	39S ribosomal protein L32, mitochondrial	yes	yes	3	4.27E-79	265.64	391760	379430	292940	426120	280820	689050	984200	297820	380790	466370	541850	466990	338070	290410	263580	69896000			4718	5820	4947	7733	8662;8663	8662					2
APTTVEDR	AASSLTVDVTPPTAKAPTTVEDRVGDSTPV	VTPPTAKAPTTVEDRVGDSTPVSEKPVSAA	K	A	P	D	R	V	1	1	0	1	0	0	1	0	0	0	0	0	0	0	1	0	2	0	0	1	0	0	8	0	887.43486	Q9H8Y8	Q9H8Y8	421	428	GORASP2	Golgi reassembly-stacking protein 2	yes	yes	2	0.00019951	153.04	730630	820860	606640	727710	567320	937450	984750	707210	644690	516590	838390	716930	715170	601150	499110	310850000			4719	6146	4948	7734	8664	8664					1
APTTVEDRVGDSTPVSEK	AASSLTVDVTPPTAKAPTTVEDRVGDSTPV	TVEDRVGDSTPVSEKPVSAAVDANASESP_	K	A	P	E	K	P	1	1	0	2	0	0	2	1	0	0	0	1	0	0	2	2	3	0	0	3	0	0	18	1	1886.9222	Q9H8Y8	Q9H8Y8	421	438	GORASP2	Golgi reassembly-stacking protein 2	yes	yes	3	6.57E-07	138.04	365930	316470	285810	381570	219320	610750	2208900	308190	427570	2513500	566940	561200	469250	234540	243270	54839000			4720	6146	4949	7735;7736	8665;8666	8666					2
APTTVEDRVGDSTPVSEKPVSAAVDANASESP	AASSLTVDVTPPTAKAPTTVEDRVGDSTPV	KPVSAAVDANASESP_______________	K	A	P	S	P	-	5	1	1	3	0	0	3	1	0	0	0	1	0	0	4	5	3	0	0	5	0	0	32	2	3182.5215	Q9H8Y8	Q9H8Y8	421	452	GORASP2	Golgi reassembly-stacking protein 2	yes	yes	3;4;5	4.73E-30	172.52	372170	513110	486530	469830	359690	707280	707820	463640	460610	191030	646150	653590	455600	449850	305040	249280000			4721	6146	4950	7737;7738;7739	8667;8668;8669;8670	8667					4
APTYFCGQTLTFR	ALRNDSESSGVLYSRAPTYFCGQTLTFRVE	SRAPTYFCGQTLTFRVETVGQPDRRDSIGV	R	A	P	F	R	V	1	1	0	0	1	1	0	1	0	0	1	0	0	2	1	0	3	0	1	0	0	0	13	0	1560.7395	Q8IUI8	Q8IUI8	308	320	CRLF3	Cytokine receptor-like factor 3	yes	yes	2	0.064999	83.226	484260	702480	559750	539420	476790	780910	627860	522640	553640	399310	742570	829590	486600	570740	416650	42496000			4722	4257	4951	7740	8671	8671					1
APVAGTCYQAEWDDYVPK	GKFKVASFRKKYELRAPVAGTCYQAEWDDY	AGTCYQAEWDDYVPKLYEQLSGK_______	R	A	P	P	K	L	3	0	0	2	1	1	1	1	0	0	0	1	0	0	2	0	1	1	2	2	0	0	18	0	2068.92	P30086	P30086	162	179	PEBP1	Phosphatidylethanolamine-binding protein 1;Hippocampal cholinergic neurostimulating peptide	yes	yes	3	1.98E-49	183.58	803820	921160	738760	1017700	619000	1029800	1229500	998870	911370	572950	1006600	889580	841870	810060	497180	1468100000			4723	1739	4952	7741;7742	8672;8673;8674	8674					3
APVDFGYVGIDSILEQMR	RDAGLKQAPASRNEKAPVDFGYVGIDSILE	DFGYVGIDSILEQMRRKAMKQGFEFNIMVV	K	A	P	M	R	R	1	1	0	2	0	1	1	2	0	2	1	0	1	1	1	1	0	0	1	2	0	0	18	0	2008.9928	Q9UHD8	Q9UHD8	272	289	Sep.09	Septin-9	yes	yes	2;3	0.00094315	134.91	755620	870610	702160	827200	669460	954590	1019000	550100	621810	677340	942400	602210	621020	491140	472800	37379000			4724	6804	4953;4954	7743;7744	8675;8676;8677	8677			3294		3
APVDITGQFEK	KFLNEFFLNVKDILRAPVDITGQFEKWGEE	DILRAPVDITGQFEKWGEEEAELNKNFYDK	R	A	P	E	K	W	1	0	0	1	0	1	1	1	0	1	0	1	0	1	1	0	1	0	0	1	0	0	11	0	1203.6136	P49589	P49589	472	482	CARS	Cysteine--tRNA ligase, cytoplasmic	yes	yes	3	4.09E-14	151.79	289800	354530	289500	315530	241450	370000	520040	319440	278590	287870	336840	324180	211400	232670	218450	50583000			4725	2088	4955	7745	8678	8678					1
APVDITGQFEKWGEEEAELNK	KFLNEFFLNVKDILRAPVDITGQFEKWGEE	GQFEKWGEEEAELNKNFYDKKTAIHKALCD	R	A	P	N	K	N	2	0	1	1	0	1	5	2	0	1	1	2	0	1	1	0	1	1	0	1	0	0	21	1	2389.1438	P49589	P49589	472	492	CARS	Cysteine--tRNA ligase, cytoplasmic	yes	yes	4	3.11E-13	149.73	38177	69952	51699	62328	49280	75101	40856	61891	59071	11960	55086	60423	41403	49829	37273	7072200			4726	2088	4956	7746	8679	8679					1
APVEEAFLYAK	KLTSQAFIETMFTSKAPVEEAFLYAKFEFE	FTSKAPVEEAFLYAKFEFECRARGADILAY	K	A	P	A	K	F	3	0	0	0	0	0	2	0	0	0	1	1	0	1	1	0	0	0	1	1	0	0	11	0	1236.639	Q9NQH7	Q9NQH7	275	285	XPNPEP3	Probable Xaa-Pro aminopeptidase 3	yes	yes	3	0.044925	62.166	135300	154780	109840	139960	103490	168620	192710	102710	93648	119010	162600	98465	93952	88246	89380	48075000			4727	6318	4957	7747	8680	8680					1
APVEGIGQPEK	TYAQRKWYTMLANEKAPVEGIGQPEKVGLL	ANEKAPVEGIGQPEKVGLLLEYEAQKLSLV	K	A	P	E	K	V	1	0	0	0	0	1	2	2	0	1	0	1	0	0	2	0	0	0	0	1	0	0	11	0	1123.5873	Q8WW59	Q8WW59	140	150	SPRYD4	SPRY domain-containing protein 4	yes	yes	2;3	2.1E-10	187.99	601800	652610	597730	809760	609430	883590	931300	490940	577360	615910	879740	450910	372590	363600	438870	54687000			4728	4836	4958	7748;7749	8681;8682;8683	8682					3
APVEHVVADAGAFLR	______________________________	APVEHVVADAGAFLRHAALQDIGKNIYTIR	M	A	P	L	R	H	4	1	0	1	0	0	1	1	1	0	1	0	0	1	1	0	0	0	0	3	0	0	15	0	1550.8205	Q9ULX3	Q9ULX3	2	16	NOB1	RNA-binding protein NOB1	yes	yes	3	8.2E-29	205.27	423040	380690	261130	163350	210040	625560	376200	215090	186970	198160	556090	315950	273450	188660	160460	181460000			4729	6963	4959	7750	8684	8684					1
APVGSVVSVPSQSSASSDK	GQGGDQGSGFGTTGKAPVGSVVSVPSQSSA	SVVSVPSQSSASSDKYAALAELDSVFSSAA	K	A	P	D	K	Y	2	0	0	1	0	1	0	1	0	0	0	1	0	0	2	7	0	0	0	4	0	0	19	0	1787.8901	P52594	P52594	355	373	AGFG1	Arf-GAP domain and FG repeat-containing protein 1	yes	yes	3	3.22E-15	168.32	888250	888170	609610	940040	627440	1332400	2512100	768060	946170	904710	1330200	1126100	759590	560010	623470	289400000			4730	2221	4960	7751	8685	8685					1
APVIRPGGTLGLSEAADSDAHLFQDSTEPR	MYRSRANLGRKRGHRAPVIRPGGTLGLSEA	ADSDAHLFQDSTEPRASRVPSSDEEVVEEP	R	A	P	P	R	A	4	2	0	3	0	1	2	3	1	1	3	0	0	1	3	3	2	0	0	1	0	0	30	1	3106.532	Q9C0C2	Q9C0C2	1585	1614	TNKS1BP1	182 kDa tankyrase-1-binding protein	yes	yes	4	3.37E-68	231.45	1397900	2073200	1222000	1306000	1406600	1775500	2507700	1560500	1481300	1239500	1742700	1762500	1617900	1569300	1096400	496870000			4731	5878	4961	7752	8686;8687	8687					2
APVKPGIPYK	DFLRTFYTHQELWCKAPVKPGIPYKQLTVG	ELWCKAPVKPGIPYKQLTVGVPKEIFQNEK	K	A	P	Y	K	Q	1	0	0	0	0	0	0	1	0	1	0	2	0	0	3	0	0	0	1	1	0	0	10	1	1068.6332	Q13423	Q13423	46	55	NNT	NAD(P) transhydrogenase, mitochondrial	yes	yes	3	0.0027166	81.338	0	0	0	0	0	0	0	0	0	0	0	0	0	0	0	0			4732	2929	4962	7753;7754	8688;8689	8689					2
APVLFFDRNPIGR	SSQTLHNKMFESILKAPVLFFDRNPIGRIL	LKAPVLFFDRNPIGRILNRFSKDIGHLDDL	K	A	P	G	R	I	1	2	1	1	0	0	0	1	0	1	1	0	0	2	2	0	0	0	0	1	0	0	13	1	1500.8201	O15439	O15439	808	820	ABCC4	Multidrug resistance-associated protein 4	yes	yes	3	1.71E-06	138.02	524910	715740	651180	828320	809930	724850	1152600	699180	721660	1204600	714710	611770	622400	647330	724760	117920000			4733	459	4963	7755	8690	8690					1
APVNGTEQTQK	TAQAAFYPQKSFPDKAPVNGTEQTQKTVTP	FPDKAPVNGTEQTQKTVTPAYNRFTPKPYT	K	A	P	Q	K	T	1	0	1	0	0	2	1	1	0	0	0	1	0	0	1	0	2	0	0	1	0	0	11	0	1171.5833	Q07157	Q07157	1508	1518	TJP1	Tight junction protein ZO-1	yes	yes	2	1.14E-10	204.64	566510	518580	220760	455200	279990	1002200	1666300	351510	396620	447450	839050	723270	458430	260620	254740	147370000			4734	2744	4964	7756	8691	8691					1
APVPASELLASGVLSR	VETLRQERLSFSGLRAPVPASELLASGVLS	PVPASELLASGVLSRAQFEQLKDGKTTVKD	R	A	P	S	R	A	3	1	0	0	0	0	1	1	0	0	3	0	0	0	2	3	0	0	0	2	0	0	16	0	1565.8777	Q15149	Q15149	3447	3462	PLEC	Plectin	yes	yes	2	4.47E-06	175.48	2609900	3794600	2844900	3110200	2601800	3550000	4773600	3380400	2904800	2009200	3358400	3239800	3218500	2937400	2253400	1405000000			4735	3190	4965	7757	8692	8692					1
APVPGTPDSLSSGSSR	SMVAQAMGVYGALTKAPVPGTPDSLSSGSS	PVPGTPDSLSSGSSRDVQGTDASLDEELDR	K	A	P	S	R	D	1	1	0	1	0	0	0	2	0	0	1	0	0	0	3	5	1	0	0	1	0	0	16	0	1513.7372	Q9UJZ1	Q9UJZ1	322	337	STOML2	Stomatin-like protein 2, mitochondrial	yes	yes	2	1.54E-37	277.22	802900	1090500	927230	1141600	1302400	1163600	1215700	1052200	1155600	1129000	1104300	912150	1151700	1072700	1047500	980980000			4736	6868	4966;4967	7758;7759;7760	8693;8694;8695;8696	8694				1686	4
APVPGTPDSLSSGSSRDVQGTDASLDEELDRVK	SMVAQAMGVYGALTKAPVPGTPDSLSSGSS	QGTDASLDEELDRVKMS_____________	K	A	P	V	K	M	2	2	0	5	0	1	2	3	0	0	3	1	0	0	3	6	2	0	0	3	0	0	33	2	3384.6281	Q9UJZ1	Q9UJZ1	322	354	STOML2	Stomatin-like protein 2, mitochondrial	yes	yes	4	3.8E-81	241.7	567420	984280	1623300	1132600	840470	2289800	1695000	311760	1231500	1738600	1401900	1583400	462060	770520	1054400	425970000			4737	6868	4968	7761;7762;7763	8697;8698;8699	8697					3
APVPSTCSSTFPEELSPPSHQAK	DGLNLNEDLENFLQKAPVPSTCSSTFPEEL	STFPEELSPPSHQAKREIRFLELQKVASSS	K	A	P	A	K	R	2	0	0	0	1	1	2	0	1	0	1	1	0	1	5	5	2	0	0	1	0	0	23	0	2453.1533	Q14980	Q14980	154	176	NUMA1	Nuclear mitotic apparatus protein 1	yes	yes	3	3.57E-32	197	114090	164420	97550	143560	142010	190840	240940	106990	147080	121170	185160	160500	118680	118880	112620	36221000			4738	3139	4969	7764	8700;8701	8701					2
APVPTGEVYFADSFDR	PDTTAPPSSPKVTYKAPVPTGEVYFADSFD	PVPTGEVYFADSFDRGTLSGWILSKAKKDD	K	A	P	D	R	G	2	1	0	2	0	0	1	1	0	0	0	0	0	2	2	1	1	0	1	2	0	0	16	0	1769.8261	P27824	P27824	62	77	CANX	Calnexin	yes	yes	2	3.57E-06	139.77	1368400	1803500	1533500	1890500	1739700	1748200	1439400	1780700	1726000	944250	1750600	1570600	1853500	1852100	1478300	1434100000			4739	1684	4970	7765	8702	8702					1
APVPTGEVYFADSFDRGTLSGWILSK	PDTTAPPSSPKVTYKAPVPTGEVYFADSFD	DSFDRGTLSGWILSKAKKDDTDDEIAKYDG	K	A	P	S	K	A	2	1	0	2	0	0	1	3	0	1	2	1	0	2	2	3	2	1	1	2	0	0	26	1	2812.4072	P27824	P27824	62	87	CANX	Calnexin	yes	yes	3;4	1.95E-09	126.59	2226000	2922400	3190100	3282500	3065900	3993800	4236000	3085900	3682200	2851900	3420100	4223500	3463400	4043300	3030600	9798900000			4740	1684	4971	7766;7767;7768;7769	8703;8704;8705;8706	8705					4
APVQPQQSPAAAPGGTDEKPSGK	______________________________	PAAAPGGTDEKPSGKERRDAGDKDKEQELS	K	A	P	G	K	E	4	0	0	1	0	3	1	3	0	0	0	2	0	0	5	2	1	0	0	1	0	0	23	1	2217.1026	Q13200	Q13200	9	31	PSMD2	26S proteasome non-ATPase regulatory subunit 2	yes	yes	4	1.48E-14	159.46	1206300	1181900	1066600	1949000	1040600	2352400	3559200	1288100	1707900	1460000	1933700	1486800	1254400	866900	1113100	204490000			4741	2889	4972	7770	8707;8708;8709	8707					3
APVSSTESVIQSNTPTPPPSQPLNETAEEESR	SLPQNETVADTTLTKAPVSSTESVIQSNTP	PPSQPLNETAEEESRISSSPTLLENSLEQT	K	A	P	S	R	I	2	1	2	0	0	2	5	0	0	1	1	0	0	0	6	6	4	0	0	2	0	0	32	0	3378.6063	Q9HC35	Q9HC35	884	915	EML4	Echinoderm microtubule-associated protein-like 4	yes	yes	3;4	3.27E-81	249.96	86862	107460	123260	148020	163050	144570	137000	136560	153140	133670	121070	93899	137920	131420	129040	425440000			4742	6225	4973	7771;7772;7773	8710;8711;8712;8713	8710					4
APVSVSCGGESPLDGICLSESDK	DGSTVLGLLESSAEKAPVSVSCGGESPLDG	GESPLDGICLSESDKTAVLTLIREEIITKE	K	A	P	D	K	T	1	0	0	2	2	0	2	3	0	1	2	1	0	0	2	5	0	0	0	2	0	0	23	0	2363.0621	O75410	O75410	581	603	TACC1	Transforming acidic coiled-coil-containing protein 1	yes	yes	3	2.15E-52	225.08	103340	111330	82114	130120	93609	266570	210120	87503	112380	109030	206070	156930	108780	72819	79534	41491000			4743	737	4974	7774	8714	8714					1
APWCYTTNSEVR	KNLEENYCRNPNGEKAPWCYTTNSEVRWEY	GEKAPWCYTTNSEVRWEYCTIPSCESSPLS	K	A	P	V	R	W	1	1	1	0	1	0	1	0	0	0	0	0	0	0	1	1	2	1	1	1	0	0	12	0	1482.6562	CON__P06868	CON__P06868	339	350			yes	yes	2	8.15E-17	179.72	2400500	1835700	2339100	2894000	3852100	1889500	2338000	3978700	4108600	5798800	1887700	1725500	3240300	3010600	3134200	1303200000		+	4744	133	4975	7775;7776	8715;8716	8716					2
APWCYTTNSEVRWEYCTIPSCESSPLSTER	KNLEENYCRNPNGEKAPWCYTTNSEVRWEY	CTIPSCESSPLSTERMDVPVPPEQTPVPQD	K	A	P	E	R	M	1	2	1	0	3	0	4	0	0	1	1	0	0	0	3	5	4	2	2	1	0	0	30	1	3665.5861	CON__P06868	CON__P06868	339	368			yes	yes	3	1.14E-57	221.59	80241	64879	120700	129840	201860	71974	120030	191840	214400	201420	72227	70332	219050	199620	152530	27583000		+	4745	133	4976	7777;7778	8717;8718;8719	8717					3
APWELLELR	TILFADLHAYLDNMKAPWELLELRVSYYEN	YLDNMKAPWELLELRVSYYENVIKAMLESI	K	A	P	L	R	V	1	1	0	0	0	0	2	0	0	0	3	0	0	0	1	0	0	1	0	0	0	0	9	0	1125.6182	P54577	P54577	85	93	YARS	Tyrosine--tRNA ligase, cytoplasmic;Tyrosine--tRNA ligase, cytoplasmic, N-terminally processed	yes	yes	2	0.03797	71.708	1125700	1454500	1047100	1264100	799310	1102800	1780200	772800	865290	1637600	1085400	925150	743200	769290	760910	272560000			4746	2281	4977	7779	8720	8720					1
APWIEQEGPEYWDR	VRFDSDAASPREEPRAPWIEQEGPEYWDRN	RAPWIEQEGPEYWDRNTQIYKAQAQTDRES	R	A	P	D	R	N	1	1	0	1	0	1	3	1	0	1	0	0	0	0	2	0	0	2	1	0	0	0	14	0	1774.7951	P01889	P01889	73	86	HLA-B	HLA class I histocompatibility antigen, B-7 alpha chain	yes	yes	2	9.21E-38	231.92	336540	524080	431410	426770	400530	441710	578220	412540	404790	332100	451560	465560	486950	406670	346230	97511000			4747	1077	4978	7780;7781	8721;8722	8722					2
APWWDTSSGALRPVALK	TSTNQAQAAPEERPRAPWWDTSSGALRPVA	WWDTSSGALRPVALKSPQVVCEAASAGLLK	R	A	P	L	K	S	3	1	0	1	0	0	0	1	0	0	2	1	0	0	2	2	1	2	0	1	0	0	17	1	1853.9788	P51843	P51843	233	249	NR0B1	Nuclear receptor subfamily 0 group B member 1	yes	yes	3	0.00032837	101.87	1225700	1650100	916150	647260	883070	1646200	1879100	1174200	617150	769400	1576700	1368500	1231300	687840	650230	429150000			4748	2201	4979	7782	8723	8723					1
APYHPDGVFMSFEGYNVEVR	RFEFSHSYSKVYAQRAPYHPDGVFMSFEGY	DGVFMSFEGYNVEVRDRVKCISGVEGVPLS	R	A	P	V	R	D	1	1	1	1	0	0	2	2	1	0	0	0	1	2	2	1	0	0	2	3	0	0	20	0	2313.0525	O94923	O94923	166	185	GLCE	D-glucuronyl C5-epimerase	yes	yes	3	0.021923	58.712	0	0	0	0	0	0	0	0	0	0	0	0	0	0	0	0			4749	881	4980	7783	8724	8724					1
APYLLESQEEEKTVIYK	VNFNDCSFDLKPLARAPYLLESQEEEKTVI	YLLESQEEEKTVIYKNKGSSFLEREPLCYQ	R	A	P	Y	K	N	1	0	0	0	0	1	4	0	0	1	2	2	0	0	1	1	1	0	2	1	0	0	17	1	2039.0463	P0C875	P0C875	249	265	FAM228B	Protein FAM228B	yes	yes	5	0.029214	57.338	248590	457180	415770	258670	393050	343990	98690	432080	334340	52988	357640	449330	418540	712520	385900	101590000			4750	1277	4981	7784	8725	8725	197			1262;1787	1
AQAAAPASVPAQAPK	RPKAKAKAKAKDQTKAQAAAPASVPAQAPK	AQAAAPASVPAQAPKRTQAPTKASE_____	K	A	Q	P	K	R	7	0	0	0	0	2	0	0	0	0	0	1	0	0	3	1	0	0	0	1	0	0	15	0	1376.7412	P47914	P47914	135	149	RPL29	60S ribosomal protein L29	yes	yes	3;4	1.03E-13	134.9	7091100	7206700	6070200	6525100	6269400	12701000	9283700	5603200	6911400	4613500	10148000	8950000	5723200	5901400	5478200	12302000000			4751	2024	4982	7785;7786;7787;7788	8726;8727;8728;8729	8726					4
AQAAAPASVPAQAPKR	RPKAKAKAKAKDQTKAQAAAPASVPAQAPK	QAAAPASVPAQAPKRTQAPTKASE______	K	A	Q	K	R	T	7	1	0	0	0	2	0	0	0	0	0	1	0	0	3	1	0	0	0	1	0	0	16	1	1532.8423	P47914	P47914	135	150	RPL29	60S ribosomal protein L29	yes	yes	3	1.89E-06	136.99	1346800	2540800	3285200	1012100	1366700	1875200	635650	1472200	1663700	250760	1358200	3129100	886350	2674900	1724800	356370000			4752	2024	4983	7789	8730	8730					1
AQAALAVNISAAR	MAAVKTLNPKAEVARAQAALAVNISAARGL	ARAQAALAVNISAARGLQDVLRTNLGPKGT	R	A	Q	A	R	G	6	1	1	0	0	1	0	0	0	1	1	0	0	0	0	1	0	0	0	1	0	0	13	0	1254.7044	P40227	P40227	16	28	CCT6A	T-complex protein 1 subunit zeta	yes	yes	2	2.6E-06	169.65	6391300	6778600	5420700	7253400	6572900	8054500	7717200	5480300	6853800	5134000	8078200	5519800	5552400	6042900	5239500	1466600000			4753	1901	4984	7790;7791;7792;7793	8731;8732;8733;8734;8735	8732					5
AQAALDK	RVAETRRQASEAQQRAQAALDKANASRGQV	QASEAQQRAQAALDKANASRGQVEQANQEL	R	A	Q	D	K	A	3	0	0	1	0	1	0	0	0	0	1	1	0	0	0	0	0	0	0	0	0	0	7	0	715.38645	P55268	P55268	1491	1497	LAMB2	Laminin subunit beta-2	yes	yes	2	0.014906	94.302	147670	363760	205340	178530	134070	233600	668300	246320	167910	162950	232920	345190	221730	155480	134830	8481400			4754	2317	4985	7794	8736	8736					1
AQAALQAQQVNR	GSLGPLLCSQVVKARAQAALQAQQVNRTTL	KARAQAALQAQQVNRTTLTITQPRPTLTLS	R	A	Q	N	R	T	4	1	1	0	0	4	0	0	0	0	1	0	0	0	0	0	0	0	0	1	0	0	12	0	1296.6898	P49848	P49848	468	479	TAF6	Transcription initiation factor TFIID subunit 6	yes	yes	2	1.42E-16	183.27	0	0	0	0	0	0	0	0	0	0	0	0	0	0	0	0			4755	2122	4986	7795	8737	8737					1
AQAALQAVNSVQSGNLALAASAAAVDAGMAMAGQSPVLR	NHKELKTDSSPNQARAQAALQAVNSVQSGN	VDAGMAMAGQSPVLRIIVENLFYPVTLDVL	R	A	Q	L	R	I	13	1	2	1	0	4	0	3	0	0	4	0	2	0	1	4	0	0	0	4	0	0	39	0	3679.8774	P26599	P26599	147	185	PTBP1	Polypyrimidine tract-binding protein 1	yes	yes	3;4	5.1E-42	189.76	135420	130360	139400	141550	148700	213120	155980	132910	140960	114390	217090	194280	146720	155020	100950	119100000			4756	1663	4987;4988	7796;7797;7798;7799	8738;8739;8740;8741;8742	8741			1221;1222		5
AQAALYAPALR	HSPEPRRARAPPTRRAQAALYAPALRLRDH	PTRRAQAALYAPALRLRDHLDRFSILMTSC	R	A	Q	L	R	L	5	1	0	0	0	1	0	0	0	0	2	0	0	0	1	0	0	0	1	0	0	0	11	0	1143.64	A8MQB3	A8MQB3	72	82	C17orf51	Uncharacterized protein C17orf51	yes	yes	2;3	0.046011	50.909	427730	534610	413680	549700	489870	531910	763100	492930	496460	443340	526010	424850	423940	455480	394220	30794000			4757	79	4989	7800;7801	8743;8744	8743	51;52;53;54			1751	2
AQAATWANDGLDAEPSK	EDTEFQEFLSVHQRRAQAATWANDGLDAEP	AATWANDGLDAEPSKGKSKPASDYLNFDSD	R	A	Q	S	K	G	5	0	1	2	0	1	1	1	0	0	1	1	0	0	1	1	1	1	0	0	0	0	17	0	1743.8064	Q9Y4C8	Q9Y4C8	144	160	RBM19	Probable RNA-binding protein 19	yes	yes	3	0.032341	60.093	0	0	0	0	0	0	0	0	0	0	0	0	0	0	0	0			4758	7212	4990	7802	8745	8745					1
AQADIALIGLAVMGQNLILNMNDHGFVVCAFNR	______________________________	LNMNDHGFVVCAFNRTVSKVDDFLANEAKG	M	A	Q	N	R	T	5	1	4	2	1	2	0	3	1	3	4	0	2	2	0	0	0	0	0	3	0	0	33	0	3584.8054	P52209	P52209	2	34	PGD	6-phosphogluconate dehydrogenase, decarboxylating	yes	yes	3	6.7E-07	53.482	0	0	0	0	0	0	0	0	0	0	0	0	0	0	0	1713400			4759	2210	4991	7803	8746	8746					1
AQADLALEK	QQEREVARLTQERGRAQADLALEKAARAEL	TQERGRAQADLALEKAARAELEMRLQNALN	R	A	Q	E	K	A	3	0	0	1	0	1	1	0	0	0	2	1	0	0	0	0	0	0	0	0	0	0	9	0	957.51311	Q14980	Q14980	1016	1024	NUMA1	Nuclear mitotic apparatus protein 1	yes	yes	2	0.00055686	125.75	1438600	2016100	1205900	1755900	1561900	2448200	2764700	1287000	1586400	1329600	2324800	2193900	1457200	1484000	1297300	143010000			4760	3139	4992	7804	8747	8747					1
AQAEAQQPTFDALRDELR	LPELEATKASLKKLRAQAEAQQPTFDALRD	EAQQPTFDALRDELRGAQEVGERLQQRHGE	R	A	Q	L	R	G	4	2	0	2	0	3	2	0	0	0	2	0	0	1	1	0	1	0	0	0	0	0	18	1	2058.013	Q15149	Q15149	1274	1291	PLEC	Plectin	yes	yes	3	3.08E-119	321.09	6165900	8876300	6029700	7078300	6204100	7519700	8794400	7946800	6627500	4688700	8275800	7446100	7344100	7090400	4907300	5488300000			4761	3190	4993	7805;7806	8748;8749	8748					2
AQAEAQQPTFDALRDELRGAQEVGER	LPELEATKASLKKLRAQAEAQQPTFDALRD	ALRDELRGAQEVGERLQQRHGERDVEVERW	R	A	Q	E	R	L	5	3	0	2	0	4	4	2	0	0	2	0	0	1	1	0	1	0	0	1	0	0	26	2	2884.4064	Q15149	Q15149	1274	1299	PLEC	Plectin	yes	yes	4	3.93E-69	244.21	650900	1096000	1085600	1017300	968430	1165000	1131400	835900	1154100	333560	1192400	1256300	976430	1259500	795470	365390000			4762	3190	4994	7807	8750;8751	8750					2
AQAELENVSGALNEAESKTIRLSK	DGERARAEAAEKLQRAQAELENVSGALNEA	GALNEAESKTIRLSKELSSTEAQLHDAQEL	R	A	Q	S	K	E	4	1	2	0	0	1	4	1	0	1	3	2	0	0	0	3	1	0	0	1	0	0	24	2	2557.3348	Q7Z406	Q7Z406	1302	1325	MYH14	Myosin-14	yes	yes	5	0.0092775	63.184	248930	765280	655590	317170	206360	747100	621450	165270	494000	80864	462820	1052500	274990	614880	473660	422490000			4763	4076	4995	7808	8752	8752	570;571			659;660;1471	1
AQAELVGTADEATR	LDMLDLGAAKANLEKAQAELVGTADEATRA	KAQAELVGTADEATRAEIQIRIEANEALVK	K	A	Q	T	R	A	4	1	0	1	0	1	2	1	0	0	1	0	0	0	0	0	2	0	0	1	0	0	14	0	1430.7001	P30049	P30049	137	150	ATP5D	ATP synthase subunit delta, mitochondrial	yes	yes	2	3.43E-52	301.07	490960	583150	505510	670740	575510	693500	800060	520960	611240	834850	680730	640840	572680	513060	530250	179320000			4764	1735	4996	7809;7810	8753;8754;8755	8753					3
AQAELVGTADEATRAEIQIR	LDMLDLGAAKANLEKAQAELVGTADEATRA	VGTADEATRAEIQIRIEANEALVKALE___	K	A	Q	I	R	I	5	2	0	1	0	2	3	1	0	2	1	0	0	0	0	0	2	0	0	1	0	0	20	1	2141.1077	P30049	P30049	137	156	ATP5D	ATP synthase subunit delta, mitochondrial	yes	yes	3	7.18E-104	295.35	1431800	1912500	1639900	1988200	1873600	2032700	2348800	1811700	1817900	1891800	2013300	1835200	1826700	1888600	1512200	426780000			4765	1735	4997	7811;7812;7813;7814;7815;7816;7817;7818;7819;7820;7821;7822	8756;8757;8758;8759;8760;8761;8762;8763;8764;8765;8766;8767	8757					12
AQAEQAALR	AEKLRKEAEQEAARRAQAEQAALRQKQAAD	QEAARRAQAEQAALRQKQAADAEMEKHKKF	R	A	Q	L	R	Q	4	1	0	0	0	2	1	0	0	0	1	0	0	0	0	0	0	0	0	0	0	0	9	0	956.50394	Q15149	Q15149	2287	2295	PLEC	Plectin	yes	yes	2	0.00055358	125.82	1112000	1680100	947380	1286900	1220300	1443600	1864500	1636300	1188400	1144300	1482600	1344400	1691200	1339600	848680	2915600000			4766	3190	4998	7823	8768	8768					1
AQAEQAALRQK	AEKLRKEAEQEAARRAQAEQAALRQKQAAD	AARRAQAEQAALRQKQAADAEMEKHKKFAE	R	A	Q	Q	K	Q	4	1	0	0	0	3	1	0	0	0	1	1	0	0	0	0	0	0	0	0	0	0	11	1	1212.6575	Q15149	Q15149	2287	2297	PLEC	Plectin	yes	yes	3	9.11E-05	117.2	889250	1447000	1013800	1103300	799740	1632500	1762200	518910	1053900	301430	1581200	1423900	726950	1029000	784910	94803000			4767	3190	4999	7824	8769	8769					1
AQAEQEEQERLQK	EAEARRREEQEAREKAQAEQEEQERLQKQK	EKAQAEQEEQERLQKQKEEAEARSREEAER	K	A	Q	Q	K	Q	2	1	0	0	0	4	4	0	0	0	1	1	0	0	0	0	0	0	0	0	0	0	13	1	1585.7696	Q3KQU3	Q3KQU3	662	674	MAP7D1	MAP7 domain-containing protein 1	yes	yes	3	3.77E-18	177.88	551090	566960	452150	431470	232700	1256300	1078100	379360	348930	154110	946230	683120	415310	273630	189710	93817000			4768	3421	5000	7825	8770	8770					1
AQAEQQHNPAANPTMIR	FFRLCTEMCVEISYRAQAEQQHNPAANPTM	AEQQHNPAANPTMIRAKCYHNLDAFVRLIA	R	A	Q	I	R	A	4	1	2	0	0	3	1	0	1	1	0	0	1	0	2	0	1	0	0	0	0	0	17	0	1875.901	A5YKK6	A5YKK6	1913	1929	CNOT1	CCR4-NOT transcription complex subunit 1	yes	yes	3	0.0061333	75.97	39036	46574	33213	41072	44969	61788	63243	45295	41693	32768	61596	49034	47092	43730	27488	22573000			4769	45	5001	7826	8771	8771			9		1
AQAEVDRLLEILK	HLEREITRYKDESSKAQAEVDRLLEILKEV	SKAQAEVDRLLEILKEVENEKNDKDKKIAE	K	A	Q	L	K	E	2	1	0	1	0	1	2	0	0	1	3	1	0	0	0	0	0	0	0	1	0	0	13	1	1496.8562	Q8IUD2;O15083	Q8IUD2	754	766	ERC1;ERC2	ELKS/Rab6-interacting/CAST family member 1;ERC protein 2	yes	no	3	0.00019421	106.33	0	0	0	0	0	0	0	0	0	0	0	0	0	0	0	0			4770	4250	5002	7827;7828	8772;8773	8773					2
AQAEVEGLGK	EPARECAQRIAEQQKAQAEVEGLGKGVARL	AEQQKAQAEVEGLGKGVARLSAEAEKVLAL	K	A	Q	G	K	G	2	0	0	0	0	1	2	2	0	0	1	1	0	0	0	0	0	0	0	1	0	0	10	0	1000.5189	Q15149	Q15149	1166	1175	PLEC	Plectin	yes	yes	2	1.84E-10	191.4	2312100	3758000	2919200	2855400	2458500	4151500	4583300	2867000	2884300	1960400	3210100	3390400	2777000	2498900	2132400	897990000			4771	3190	5003	7829;7830	8774;8775	8774					2
AQAEVEGLGKGVAR	EPARECAQRIAEQQKAQAEVEGLGKGVARL	KAQAEVEGLGKGVARLSAEAEKVLALPEPS	K	A	Q	A	R	L	3	1	0	0	0	1	2	3	0	0	1	1	0	0	0	0	0	0	0	2	0	0	14	1	1383.747	Q15149	Q15149	1166	1179	PLEC	Plectin	yes	yes	3	0.00034067	100.58	520080	2749800	3797500	603920	1179600	1163800	703800	1496400	1725000	154530	751310	6154400	2063600	5955000	1704700	220000000			4772	3190	5004	7831	8776	8776					1
AQAGEGVRPSPMQLELR	STLHHVLQRTIQCAKAQAGEGVRPSPMQLE	AGEGVRPSPMQLELRMVQSKRDIEDPEIVV	K	A	Q	L	R	M	2	2	0	0	0	2	2	2	0	0	2	0	1	0	2	1	0	0	0	1	0	0	17	1	1837.9469	O00764	O00764	276	292	PDXK	Pyridoxal kinase	yes	yes	3	1.62E-62	241.79	12112000	16036000	13377000	14397000	10264000	17001000	19109000	11905000	14328000	8954700	15485000	15618000	13549000	14699000	9269700	3266400000			4773	301	5005;5006	7832;7833;7834;7835;7836;7837;7838;7839;7840;7841;7842;7843	8777;8778;8779;8780;8781;8782;8783;8784;8785;8786;8787;8788;8789;8790	8788			233		14
AQAHAENNEFITWNDIQACVDHVNLVVQEEHER	EENCQRYLDELMKLKAQAHAENNEFITWND	CVDHVNLVVQEEHERILAIGLINEALDEGD	K	A	Q	E	R	I	4	1	4	2	1	3	5	0	3	2	1	0	0	1	0	0	1	1	0	4	0	0	33	0	3914.8031	P46940	P46940	506	538	IQGAP1	Ras GTPase-activating-like protein IQGAP1	yes	yes	4;5	5.57E-163	332.78	629300	770440	697100	896320	613820	920520	1410700	724350	591030	822380	882380	819280	879260	793910	556050	7214500000			4774	2013	5007	7844;7845;7846	8791;8792;8793;8794;8795	8792					5
AQALAIETEAELQR	ARIEGEGSVLQAKLKAQALAIETEAELQRV	KAQALAIETEAELQRVQKVRELELVYARAQ	K	A	Q	Q	R	V	4	1	0	0	0	2	3	0	0	1	2	0	0	0	0	0	1	0	0	0	0	0	14	0	1541.8049	Q14764	Q14764	748	761	MVP	Major vault protein	yes	yes	3	1.66E-20	185.95	342750	489380	452020	485890	535510	433510	622090	421750	467740	660600	464570	390560	438220	331490	355800	499620000			4775	3125	5008	7847;7848	8796;8797	8796					2
AQALAIETEAELQRVQK	ARIEGEGSVLQAKLKAQALAIETEAELQRV	ALAIETEAELQRVQKVRELELVYARAQLEL	K	A	Q	Q	K	V	4	1	0	0	0	3	3	0	0	1	2	1	0	0	0	0	1	0	0	1	0	0	17	1	1897.0269	Q14764	Q14764	748	764	MVP	Major vault protein	yes	yes	3;4	2.73E-21	192.24	459560	979740	2077600	745620	404400	2066900	1043800	238750	859670	188690	979870	1416600	320800	478190	772010	238050000			4776	3125	5009	7849;7850;7851	8798;8799;8800	8798					3
AQALDRDGNLVEDFVFDAGVGDIGNR	EITISDILRGPAGVRAQALDRDGNLVEDFV	EDFVFDAGVGDIGNRILHVRNAPSPAATSS	R	A	Q	N	R	I	3	2	2	5	0	1	1	4	0	1	2	0	0	2	0	0	0	0	0	3	0	0	26	1	2762.326	Q9H9P8	Q9H9P8	406	431	L2HGDH	L-2-hydroxyglutarate dehydrogenase, mitochondrial	yes	yes	3	8.46E-98	281.75	205040	256890	223610	290220	261210	269120	302610	215470	284880	217650	266770	332990	228870	283030	238220	350370000			4777	6171	5010	7852	8801;8802	8801					2
AQALEELTGFR	NLPGSNRRLQTRKEKAQALEELTGFRELFQ	RKEKAQALEELTGFRELFQTPCTDNPTTDE	K	A	Q	F	R	E	2	1	0	0	0	1	2	1	0	0	2	0	0	1	0	0	1	0	0	0	0	0	11	0	1233.6354	P46013	P46013	1826	1836	MKI67	Antigen KI-67	yes	yes	3	4.72E-06	134.2	0	0	0	0	0	0	0	0	0	0	0	0	0	0	0	0			4778	1987	5011	7853;7854	8803;8804	8803					2
AQALEELTGFRELFQTPCTDNPTTDEK	NLPGSNRRLQTRKEKAQALEELTGFRELFQ	LFQTPCTDNPTTDEKTTKKILCKSPQSDPA	K	A	Q	E	K	T	2	1	1	2	1	2	4	1	0	0	3	1	0	2	2	0	5	0	0	0	0	0	27	1	3110.4503	P46013	P46013	1826	1852	MKI67	Antigen KI-67	yes	yes	4	6.5E-51	218.86	655080	753680	420020	518440	435160	1514600	1055800	337450	492720	269440	1214400	924560	346460	453020	334130	189480000			4779	1987	5012	7855;7856	8805;8806;8807	8805					3
AQALEISGGFDK	PGKIFLMDLNEQNPRAQALEISGGFDKELF	NPRAQALEISGGFDKELFNPHGISIFIDKD	R	A	Q	D	K	E	2	0	0	1	0	1	1	2	0	1	1	1	0	1	0	1	0	0	0	0	0	0	12	0	1234.6194	Q15166	Q15166	97	108	PON3	Serum paraoxonase/lactonase 3	yes	yes	3	0.0012494	96.464	221190	597470	200920	349040	556120	307560	426740	245740	299420	414280	293750	340300	258350	270640	233970	57288000			4780	3194	5013	7857	8808	8808					1
AQALLADVDTLLFDCDGVLWRGETAVPGAPEALR	AGGDDARCVRLSAERAQALLADVDTLLFDC	WRGETAVPGAPEALRALRARGKRLGFITNN	R	A	Q	L	R	A	6	2	0	4	1	1	2	3	0	0	6	0	0	1	2	0	2	1	0	3	0	0	34	1	3638.8403	A6NDG6	A6NDG6	21	54	PGP	Phosphoglycolate phosphatase	yes	yes	3;4	7.17E-211	350.09	152560	182370	176220	198620	150420	203490	213890	166370	187340	107050	225000	193470	165290	177760	131920	177250000			4781	51	5014	7858;7859;7860	8809;8810;8811;8812;8813	8811					5
AQALRDNSTMGYMAAK	TSTYGWTANMERIMKAQALRDNSTMGYMAA	QALRDNSTMGYMAAKKHLEINPDHSIIETL	K	A	Q	A	K	K	4	1	1	1	0	1	0	1	0	0	1	1	2	0	0	1	1	0	1	0	0	0	16	1	1726.8131	P07900	P07900	616	631	HSP90AA1	Heat shock protein HSP 90-alpha	yes	yes	3;4	0.00016305	116	4399000	5288400	5692000	4851100	4136900	6725300	5965400	4852800	4740600	2858700	6679600	4937300	5240000	5713500	3204600	879340000			4782	1196	5015;5016	7861;7862;7863;7864	8814;8815;8816;8817	8814			712;713		4
AQALRDNSTMGYMAAKK	TSTYGWTANMERIMKAQALRDNSTMGYMAA	ALRDNSTMGYMAAKKHLEINPDHSIIETLR	K	A	Q	K	K	H	4	1	1	1	0	1	0	1	0	0	1	2	2	0	0	1	1	0	1	0	0	0	17	2	1854.908	P07900	P07900	616	632	HSP90AA1	Heat shock protein HSP 90-alpha	yes	yes	4	0.0001312	111.7	6148300	7634000	10963000	7519900	4632400	15631000	7106200	3458600	6187800	457770	12579000	7183100	3551300	4351500	4279600	457190000			4783	1196	5017	7865	8818	8818					1
AQALRDNSTMGYMMAK	TSTYGWTANMERIMKAQALRDNSTMGYMMA	QALRDNSTMGYMMAKKHLEINPDHPIVETL	K	A	Q	A	K	K	3	1	1	1	0	1	0	1	0	0	1	1	3	0	0	1	1	0	1	0	0	0	16	1	1786.8164	P08238;Q58FF7	P08238	608	623	HSP90AB1;HSP90AB3P	Heat shock protein HSP 90-beta;Putative heat shock protein HSP 90-beta-3	no	no	3	0.047414	63.128	1327700	1546700	1880100	1749400	1348300	1935400	2329700	1547200	1414700	1132800	2140300	1486200	1831100	1386300	893180	335740000			4784	1217;3507	5018	7866	8819	8819			730;731;732		1
AQANEQRYSK	DTEKAQRSLSEIERKAQANEQRYSKLKEKY	EIERKAQANEQRYSKLKEKYSELVQNHADL	K	A	Q	S	K	L	2	1	1	0	0	2	1	0	0	0	0	1	0	0	0	1	0	0	1	0	0	0	10	1	1193.5789	O00291	O00291	461	470	HIP1	Huntingtin-interacting protein 1	yes	yes	3	0.015563	73.273	181930	351400	604220	240680	118980	934060	492340	49112	318960	84073	354390	628850	81836	199570	343070	29636000			4785	248	5019	7867	8820	8820					1
AQANVMLFLEEK	VAEMQFGELLAAVRKAQANVMLFLEEKEQA	VRKAQANVMLFLEEKEQAALSQANGIKAHL	K	A	Q	E	K	E	2	0	1	0	0	1	2	0	0	0	2	1	1	1	0	0	0	0	0	1	0	0	12	0	1391.7119	O95361;Q309B1	O95361	229	240	TRIM16;TRIM16L	Tripartite motif-containing protein 16;Tripartite motif-containing protein 16-like protein	yes	no	2;3	8.28E-06	128.67	3612400	4399500	3681600	3965000	2958800	5352000	5714400	2992300	3190600	2982000	5095300	3247700	2535100	2613700	2629700	267620000			4786	938	5020	7868;7869;7870	8821;8822;8823;8824	8822					4
AQAQQGHRPYFLK	KQQQELHLALKQERRAQAQQGHRPYFLKKS	RRAQAQQGHRPYFLKKSEQRQLALAEKFKE	R	A	Q	L	K	K	2	1	0	0	0	3	0	1	1	0	1	1	0	1	1	0	0	0	1	0	0	0	13	1	1542.8055	Q96EU6	Q96EU6	201	213	RRP36	Ribosomal RNA processing protein 36 homolog	yes	yes	4	1.15E-09	123.95	693400	851130	1169500	350400	338170	1414300	826610	492980	431850	216370	1073900	1898700	618220	587630	484930	174030000			4787	5185	5021	7871	8825	8825					1
AQAQSQK	AFLIEEQKIVVKVLKAQAQSQKAK______	KIVVKVLKAQAQSQKAK_____________	K	A	Q	Q	K	A	2	0	0	0	0	3	0	0	0	0	0	1	0	0	0	1	0	0	0	0	0	0	7	0	759.38752	P49207	P49207	109	115	RPL34	60S ribosomal protein L34	yes	yes	2	0.0037249	119.29	207060	156640	110120	112430	108210	288080	243380	120420	118700	87780	257540	144760	108780	107870	94227	4951000			4788	2066	5022	7872	8826;8827	8826					2
AQASAAGILEEDLR	TAQVEHLQAAVVEARAQASAAGILEEDLRT	RAQASAAGILEEDLRTARSALKLKNEEVES	R	A	Q	L	R	T	4	1	0	1	0	1	2	1	0	1	2	0	0	0	0	1	0	0	0	0	0	0	14	0	1442.7365	Q9BV73	Q9BV73	1369	1382	CEP250	Centrosome-associated protein CEP250	yes	yes	3	4.36E-06	112.5	0	0	0	0	0	0	0	0	0	0	0	0	0	0	0	0			4789	5720	5023	7873	8828	8828					1
AQASEILLEELQQGLSQAK	SSEDSSHQISALVLRAQASEILLEELQQGL	EILLEELQQGLSQAKRDVQEQMAVLMQSRE	R	A	Q	A	K	R	3	0	0	0	0	4	3	1	0	1	4	1	0	0	0	2	0	0	0	0	0	0	19	0	2055.0848	Q15276	Q15276	603	621	RABEP1	Rab GTPase-binding effector protein 1	yes	yes	3	2.06E-15	171.68	409240	472770	300510	495880	412280	664190	922440	381130	478030	504300	629120	484900	337700	294290	329660	73615000			4790	3203	5024	7874	8829	8829					1
AQASSIPVGSR	AQQEAEAAQRLAEEKAQASSIPVGSRCEVR	AEEKAQASSIPVGSRCEVRAAGQSPRRGTV	K	A	Q	S	R	C	2	1	0	0	0	1	0	1	0	1	0	0	0	0	1	3	0	0	0	1	0	0	11	0	1071.5673	Q99426	Q99426	154	164	TBCB	Tubulin-folding cofactor B	yes	yes	2	2.34E-07	163.9	3630900	4301500	3356800	3634900	2951200	5259500	4753900	3544900	3448600	2020900	4513100	4249300	3790600	4074400	2392200	3906100000			4791	5479	5025	7875;7876;7877;7878	8830;8831;8832;8833	8831					4
AQASSIPVGSRCEVR	AQQEAEAAQRLAEEKAQASSIPVGSRCEVR	AQASSIPVGSRCEVRAAGQSPRRGTVMYVG	K	A	Q	V	R	A	2	2	0	0	1	1	1	1	0	1	0	0	0	0	1	3	0	0	0	2	0	0	15	1	1615.81	Q99426	Q99426	154	168	TBCB	Tubulin-folding cofactor B	yes	yes	3	2.27E-28	181.51	915800	1673200	2654400	1209900	665840	2992300	1777500	450570	1313000	721610	1645100	2742400	577410	1116900	998590	122650000			4792	5479	5026	7879;7880	8834;8835	8834					2
AQATAQDPVFQK	STMFSSAASESLARRAQATAQDPVFQKLKG	ARRAQATAQDPVFQKLKGQFTTDFDFSVPG	R	A	Q	Q	K	L	3	0	0	1	0	3	0	0	0	0	0	1	0	1	1	0	1	0	0	1	0	0	12	0	1302.6568	Q9Y4A5	Q9Y4A5	3404	3415	TRRAP	Transformation/transcription domain-associated protein	yes	yes	3	0.001311	88.021	0	0	0	0	0	0	0	0	0	0	0	0	0	0	0	0			4793	7205	5027	7881	8836	8836					1
AQAVEQQAK	LWEIRAFAERVEKEKAQAVEQQAKKRLEQQ	RVEKEKAQAVEQQAKKRLEQQKPTVIATST	K	A	Q	A	K	K	3	0	0	0	0	3	1	0	0	0	0	1	0	0	0	0	0	0	0	1	0	0	9	0	971.50361	Q12830	Q12830	2035	2043	BPTF	Nucleosome-remodeling factor subunit BPTF	yes	yes	3	0.0049083	90.15	338620	422080	381120	325380	346400	527760	438740	328320	307770	243120	464600	415150	328970	359270	282500	49122000			4794	2817	5028	7882;7883	8837;8838	8838					2
AQAVLEEDHYGMEDVK	IPWGKYSNENLDLARAQAVLEEDHYGMEDV	QAVLEEDHYGMEDVKKRILEFIAVSQLRGS	R	A	Q	V	K	K	2	0	0	2	0	1	3	1	1	0	1	1	1	0	0	0	0	0	1	2	0	0	16	0	1832.8251	P36776	P36776	483	498	LONP1	Lon protease homolog, mitochondrial	yes	yes	3	5.1E-05	81.357	0	0	0	0	0	0	0	0	0	0	0	0	0	0	0	0			4795	1864	5029	7884	8839	8839					1
AQAVSEDAGGNEGR	EAPGEQARDERSDSRAQAVSEDAGGNEGRA	RAQAVSEDAGGNEGRAAEAEPRALENGDAD	R	A	Q	G	R	A	3	1	1	1	0	1	2	3	0	0	0	0	0	0	0	1	0	0	0	1	0	0	14	0	1359.6015	P55884	P55884	121	134	EIF3B	Eukaryotic translation initiation factor 3 subunit B	yes	yes	2	6.17E-63	284.32	187600	196820	130970	167830	177460	229910	236110	166800	163770	135680	236400	167280	186580	170590	134900	157970000			4796	2327	5030	7885	8840	8840					1
AQAVSEDAGGNEGRAAEAEPR	EAPGEQARDERSDSRAQAVSEDAGGNEGRA	DAGGNEGRAAEAEPRALENGDADEPSFSDP	R	A	Q	P	R	A	6	2	1	1	0	1	4	3	0	0	0	0	0	0	1	1	0	0	0	1	0	0	21	1	2083.9519	P55884	P55884	121	141	EIF3B	Eukaryotic translation initiation factor 3 subunit B	yes	yes	3	9.1E-41	209.16	613820	874960	700970	694690	581940	1197900	1024700	265550	858840	470440	1068700	942740	476350	821290	644390	561600000			4797	2327	5031	7886;7887	8841;8842;8843	8841					3
AQAVSEEEEEEEGK	KNPSSLFSKEAPKRKAQAVSEEEEEEEGKS	KAQAVSEEEEEEEGKSSSPKKKIKLKKSKN	K	A	Q	G	K	S	2	0	0	0	0	1	7	1	0	0	0	1	0	0	0	1	0	0	0	1	0	0	14	0	1562.6584	Q9GZR7	Q9GZR7	78	91	DDX24	ATP-dependent RNA helicase DDX24	yes	yes	3	1.82E-09	156.24	210600	199020	162590	92423	78728	371690	390070	114650	87615	101770	280630	203600	132440	55650	71742	19790000			4798	5905	5032	7888	8844	8844					1
AQAYQTGK	ASQYGWSGNMERIMKAQAYQTGKDISTNYY	NMERIMKAQAYQTGKDISTNYYASQKKTFE	K	A	Q	G	K	D	2	0	0	0	0	2	0	1	0	0	0	1	0	0	0	0	1	0	1	0	0	0	8	0	865.42938	P14625;Q58FF3	P14625	664	671	HSP90B1;HSP90B2P	Endoplasmin;Putative endoplasmin-like protein	yes	no	2;3	0.00012246	171.53	16139000	19345000	19410000	24563000	23687000	26046000	25607000	20180000	22476000	19804000	22142000	16211000	16994000	15602000	19456000	1201200000			4799	1400	5033	7889;7890;7891;7892	8845;8846;8847;8848	8845					4
AQCEDDLAEK	LVRKYPQSPRARYGKAQCEDDLAEKRRSNE	ARYGKAQCEDDLAEKRRSNEVLRGAIETYQ	K	A	Q	E	K	R	2	0	0	2	1	1	2	0	0	0	1	1	0	0	0	0	0	0	0	0	0	0	10	0	1177.4921	Q12797	Q12797	382	391	ASPH	Aspartyl/asparaginyl beta-hydroxylase	yes	yes	2	1.93E-05	143.22	1024600	1404400	1203600	1422200	1254100	1759600	1744500	1147600	1330400	939400	1495500	1379700	997460	1140200	1037800	356210000			4800	2812	5034	7893	8849	8849					1
AQCEDDLAEKRR	LVRKYPQSPRARYGKAQCEDDLAEKRRSNE	YGKAQCEDDLAEKRRSNEVLRGAIETYQEV	K	A	Q	R	R	S	2	2	0	2	1	1	2	0	0	0	1	1	0	0	0	0	0	0	0	0	0	0	12	2	1489.6943	Q12797	Q12797	382	393	ASPH	Aspartyl/asparaginyl beta-hydroxylase	yes	yes	4	6.52E-13	167.98	97481	380390	535200	145780	207690	176460	95324	223580	231550	78064	138910	716570	187200	698410	286930	89617000			4801	2812	5035	7894	8850	8850					1
AQCETLSPDGLPEEQPQTTK	LLAELREYNLEQQRRAQCETLSPDGLPEEQ	LSPDGLPEEQPQTTKLKGKMQSRFDMAENV	R	A	Q	T	K	L	1	0	0	1	1	3	3	1	0	0	2	1	0	0	3	1	3	0	0	0	0	0	20	0	2228.0267	Q7Z6Z7	Q7Z6Z7	3656	3675	HUWE1	E3 ubiquitin-protein ligase HUWE1	yes	yes	3	4.56E-09	122.49	0	0	0	0	0	0	0	0	0	0	0	0	0	0	0	0			4802	4113	5036	7895	8851	8851					1
AQCYMDTEQYEEAVRDYEK	AVKLDDTYIKAYLRRAQCYMDTEQYEEAVR	MDTEQYEEAVRDYEKVYQTEKTKEHKQLLK	R	A	Q	E	K	V	2	1	0	2	1	2	4	0	0	0	0	1	1	0	0	0	1	0	3	1	0	0	19	1	2426.9995	Q99615	Q99615	335	353	DNAJC7	DnaJ homolog subfamily C member 7	yes	yes	3	2.97E-05	114.3	308960	273960	236080	278220	233100	464660	353230	191940	263630	150090	446840	277510	163810	207300	192080	26010000			4803	5513	5037	7896	8852;8853	8853			3001		2
AQDALTLCEELLSR	EVFLEAAVALIQAGRAQDALTLCEELLSRT	RAQDALTLCEELLSRTSSLLPKMSRLWEDA	R	A	Q	S	R	T	2	1	0	1	1	1	2	0	0	0	4	0	0	0	0	1	1	0	0	0	0	0	14	0	1617.8032	O15287	O15287	410	423	FANCG	Fanconi anemia group G protein	yes	yes	2	7.56E-05	151.3	169310	140080	73966	103150	115180	222280	179590	79976	91685	53750	209230	121710	77350	91582	84023	5435600			4804	435	5038	7897	8854	8854					1
AQDDLIPAVDR	SLLPLTEANLRMFQRAQDDLIPAVDRQFAC	MFQRAQDDLIPAVDRQFACSSCDHVWWRRV	R	A	Q	D	R	Q	2	1	0	3	0	1	0	0	0	1	1	0	0	0	1	0	0	0	0	1	0	0	11	0	1211.6146	Q9NUL5	Q9NUL5	98	108	C19orf66	UPF0515 protein C19orf66	yes	yes	2	0.00011425	123.01	236610	356910	243000	304610	233930	348400	428770	293940	288300	230130	355570	329670	267310	272640	202620	15240000			4805	6421	5039	7898	8855	8855					1
AQDEAFALQDVPLSSVVR	GLVTLKHVYEIARIKAQDEAFALQDVPLSS	EAFALQDVPLSSVVRSIIGSARSLGIRVVK	K	A	Q	V	R	S	3	1	0	2	0	2	1	0	0	0	2	0	0	1	1	2	0	0	0	3	0	0	18	0	1943.9953	Q9Y3B7	Q9Y3B7	125	142	MRPL11	39S ribosomal protein L11, mitochondrial	yes	yes	3	1.96E-20	182.47	76948	100270	74407	88373	92883	105500	113680	54265	78498	76053	103380	70798	50948	61908	61918	349980000			4806	7157	5040	7899	8856	8856					1
AQDEGLLSDVVPFK	EQDEYALRSHSLAKKAQDEGLLSDVVPFKV	KAQDEGLLSDVVPFKVPGKDTVTKDNGIRP	K	A	Q	F	K	V	1	0	0	2	0	1	1	1	0	0	2	1	0	1	1	1	0	0	0	2	0	0	14	0	1516.7773	P55084	P55084	255	268	HADHB	Trifunctional enzyme subunit beta, mitochondrial;3-ketoacyl-CoA thiolase	yes	yes	3	4.23E-06	133.47	136010	130080	127610	175170	132380	177510	901510	125170	218370	3160500	245290	138350	128000	101010	118770	101490000			4807	2308	5041	7900;7901	8857;8858	8857					2
AQDEIPALSVSRPQTGLSFLGPEPEDLEDLYSR	______________________________	FLGPEPEDLEDLYSRYKKLQQELEFLEVQE	K	A	Q	S	R	Y	2	2	0	3	0	2	4	2	0	1	5	0	0	1	4	4	1	0	1	1	0	0	33	1	3628.7897	P43686	P43686	11	43	PSMC4	26S protease regulatory subunit 6B	yes	yes	4	2.76E-22	160.26	416250	393490	488950	521740	431100	645990	563070	398350	544630	433020	544110	514420	467700	505150	463550	173310000			4808	1979	5042	7902	8859	8859					1
AQDEIPALSVSRPQTGLSFLGPEPEDLEDLYSRYK	______________________________	GPEPEDLEDLYSRYKKLQQELEFLEVQEEY	K	A	Q	Y	K	K	2	2	0	3	0	2	4	2	0	1	5	1	0	1	4	4	1	0	2	1	0	0	35	2	3919.948	P43686	P43686	11	45	PSMC4	26S protease regulatory subunit 6B	yes	yes	4	2.05E-65	221.41	190970	249460	436420	306590	191380	598220	462770	101160	323790	146710	414560	438110	165210	249210	244150	48080000			4809	1979	5043	7903	8860;8861	8861					2
AQDFYNWPDESFDEMDSTLAVQQYIQQNIR	AEGTAVLRRNRPGTKAQDFYNWPDESFDEM	DSTLAVQQYIQQNIRADCSNIDKILEPPEG	K	A	Q	I	R	A	2	1	2	4	0	5	2	0	0	2	1	0	1	2	1	2	1	1	2	1	0	0	30	0	3650.626	Q9Y3A3	Q9Y3A3	19	48	MOB4	MOB-like protein phocein	yes	yes	3	5.91E-68	229.71	155170	181920	139520	155490	133250	242410	221040	149630	150500	99809	264800	194380	168390	150200	118390	113130000			4810	7150	5044	7904	8862	8862					1
AQDGSHPLSLQDLIEK	ICAGNVEKLVACWTKAQDGSHPLSLQDLIE	QDGSHPLSLQDLIEKVVILRKAVQLTQAMD	K	A	Q	E	K	V	1	0	0	2	0	2	1	1	1	1	3	1	0	0	1	2	0	0	0	0	0	0	16	0	1749.8897	O94979	O94979	708	723	SEC31A	Protein transport protein Sec31A	yes	yes	3	5.24E-38	216.17	2217900	2661100	2173400	2773900	2040900	2700000	3402300	2026700	2116000	2458700	2584600	1623000	1499000	1450900	1704000	447910000			4811	891	5045	7905	8863	8863					1
AQDIEAGDGTTSVVIIAGSLLDSCTK	QVLHPAARMLVELSKAQDIEAGDGTTSVVI	SVVIIAGSLLDSCTKLLQKGIHPTIISESF	K	A	Q	T	K	L	3	0	0	3	1	1	1	3	0	3	2	1	0	0	0	3	3	0	0	2	0	0	26	0	2620.2902	P50991	P50991	97	122	CCT4	T-complex protein 1 subunit delta	yes	yes	3;4;5	2.81E-46	221.85	1481100	1659600	1626600	1825500	1816100	2625700	1897500	1474800	1694600	726840	2157800	1393500	1161000	1355800	1440000	5856400000			4812	2162	5046	7906;7907;7908;7909	8864;8865;8866;8867	8866					4
AQDIIGHHQSEDRETSDR	KQREQTEILESSRMRAQDIIGHHQSEDRET	IIGHHQSEDRETSDRAHDENKKKAKIQKKP	R	A	Q	D	R	A	1	2	0	3	0	2	2	1	2	2	0	0	0	0	0	2	1	0	0	0	0	0	18	1	2092.9522	Q5T200	Q5T200	934	951	ZC3H13	Zinc finger CCCH domain-containing protein 13	yes	yes	5	7.65E-05	108.49	59538	92854	86270	77385	54137	120720	111220	65861	74112	48835	112200	114390	53841	70597	55190	6471100			4813	3597	5047	7910	8868	8868					1
AQDIIGHHQSEDRETSDRAHDENK	KQREQTEILESSRMRAQDIIGHHQSEDRET	SEDRETSDRAHDENKKKAKIQKKPIKKKKE	R	A	Q	N	K	K	2	2	1	4	0	2	3	1	3	2	0	1	0	0	0	2	1	0	0	0	0	0	24	2	2787.2557	Q5T200	Q5T200	934	957	ZC3H13	Zinc finger CCCH domain-containing protein 13	yes	yes	6	0.024785	52.483	9299.7	11345	9340.1	8050.6	8286.6	18976	17605	10296	7109.5	5847.4	15579	9811.7	14258	7312.2	8822.1	2489700			4814	3597	5048	7911	8869	8869					1
AQDIQCGLQSR	LEEVFIEVQVPPGTRAQDIQCGLQSRHVAL	PGTRAQDIQCGLQSRHVALSVGGREILKGK	R	A	Q	S	R	H	1	1	0	1	1	3	0	1	0	1	1	0	0	0	0	1	0	0	0	0	0	0	11	0	1274.6037	Q8WVJ2	Q8WVJ2	40	50	NUDCD2	NudC domain-containing protein 2	yes	yes	2	2.27E-07	172.61	630380	705270	519360	710660	651920	738810	990630	630280	689090	425220	763560	653540	675860	672520	463400	443220000			4815	4820	5049	7912;7913	8870;8871	8871					2
AQDITLPHLCSVLLAFAR	SLPLFEAFAQHVLNRAQDITLPHLCSVLLA	ITLPHLCSVLLAFARLNFHPDQEDQFFSLV	R	A	Q	A	R	L	3	1	0	1	1	1	0	0	1	1	4	0	0	1	1	1	1	0	0	1	0	0	18	0	2024.0877	Q969Z0	Q969Z0	361	378	TBRG4	Protein TBRG4	yes	yes	3	1.59E-38	219.96	817310	1115000	831330	802450	982430	1250600	932790	1059300	835650	408860	1092900	1048400	946990	1021100	800190	330380000			4816	5043	5050	7914;7915	8872;8873	8873					2
AQDLFLDGVPLRK	KPYDDSRLLLDEITRAQDLFLDGVPLRKTI	TRAQDLFLDGVPLRKTIAKNLALKENVFMM	R	A	Q	R	K	T	1	1	0	2	0	1	0	1	0	0	3	1	0	1	1	0	0	0	0	1	0	0	13	1	1470.8195	Q63HN8	Q63HN8	2728	2740	RNF213	E3 ubiquitin-protein ligase RNF213	yes	yes	3	0.0021751	87.519	4204300	6002400	4446100	5230600	4461900	6087800	6511200	4732700	4489700	4197700	6612700	5168400	4483500	4865700	3693800	409470000			4817	3695	5051	7916	8874	8874					1
AQDLPLK	PDPPSAAILVVYLDRAQDLPLKKGNKEPNP	ILVVYLDRAQDLPLKKGNKEPNPMVQLSIQ	R	A	Q	L	K	K	1	0	0	1	0	1	0	0	0	0	2	1	0	0	1	0	0	0	0	0	0	0	7	0	783.44905	Q9BSJ8	Q9BSJ8	487	493	ESYT1	Extended synaptotagmin-1	yes	yes	3	0.035834	64.836	352640	374550	329300	534100	447130	469120	573600	426350	480480	725630	427700	282770	291580	348250	344070	51355000			4818	5645	5052	7917	8875	8875					1
AQDLSNLENTVAALK	QDLQLDQGNQKDFIKAQDLSNLENTVAALK	AQDLSNLENTVAALKSEFQKTLNDKTENQK	K	A	Q	L	K	S	3	0	2	1	0	1	1	0	0	0	3	1	0	0	0	1	1	0	0	1	0	0	15	0	1585.8312	Q9NQ48	Q9NQ48	205	219	LZTFL1	Leucine zipper transcription factor-like protein 1	yes	yes	3	0.019528	68.481	923990	1131000	935440	1153200	710290	1535700	2030900	853180	1034100	756280	1379600	1096800	769450	692500	661900	62975000			4819	6304	5053	7918	8876	8876					1
AQDPSEVLTMLTNETGFEISSSDATVK	EAVAALGNKVVESLRAQDPSEVLTMLTNET	NETGFEISSSDATVKILITTVPPNLRKLDP	R	A	Q	V	K	I	2	0	1	2	0	1	3	1	0	1	2	1	1	1	1	4	4	0	0	2	0	0	27	0	2869.3539	Q12905	Q12905	148	174	ILF2	Interleukin enhancer-binding factor 2	yes	yes	3;4	9.12E-90	270.82	1321100	1615200	1141000	1591800	1063600	1540500	2216100	1617000	1202800	1314500	1647700	1226800	1175000	1075700	814950	1030800000			4820	2834	5054;5055	7919;7920;7921;7922;7923	8877;8878;8879;8880;8881;8882;8883	8883			2263		7
AQDQGEKENPMR	______________________________	______________________________	M	A	Q	M	R	E	1	1	1	1	0	2	2	1	0	0	0	1	1	0	1	0	0	0	0	0	0	0	12	1	1401.6307	P62913	P62913	2	13	RPL11	60S ribosomal protein L11	yes	yes	2;3	4.63E-08	97.456	830700	1311400	1144700	782150	1145800	1004200	347010	1095700	968320	157260	951490	1644500	1019400	1588400	985100	320530000			4821	2501	5056;5057	7924;7925;7926;7927;7928;7929	8884;8885;8886;8887;8888;8889	8884			1995		6
AQDQGEKENPMRELR	______________________________	AQDQGEKENPMRELRIRKLCLNICVGESGD	M	A	Q	L	R	I	1	2	1	1	0	2	3	1	0	0	1	1	1	0	1	0	0	0	0	0	0	0	15	2	1799.8584	P62913	P62913	2	16	RPL11	60S ribosomal protein L11	yes	yes	3	1.11E-20	95.854	2139100	4191700	4482700	2572600	3319000	4176900	1579000	2543100	3001300	323600	3321700	7767100	4076600	6225400	3165700	592990000			4822	2501	5058	7930;7931	8890;8891	8890					2
AQDRLDK	WRQKLHGRLEEVGVRAQDRLDKIRQQLEEV	RLEEVGVRAQDRLDKIRQQLEEVHAKVEEQ	R	A	Q	D	K	I	1	1	0	2	0	1	0	0	0	0	1	1	0	0	0	0	0	0	0	0	0	0	7	1	844.44028	CON__Q03247	CON__Q03247	242	248			yes	yes	3	0.011315	83.005	11632000	11789000	22599000	28227000	39115000	9128700	18945000	30399000	27673000	53236000	11428000	8696100	20797000	16415000	26994000	1611100000		+	4823	154	5059	7932	8892	8892					1
AQDRLDKIR	WRQKLHGRLEEVGVRAQDRLDKIRQQLEEV	EEVGVRAQDRLDKIRQQLEEVHAKVEEQGN	R	A	Q	I	R	Q	1	2	0	2	0	1	0	0	0	1	1	1	0	0	0	0	0	0	0	0	0	0	9	2	1113.6255	CON__Q03247	CON__Q03247	242	250			yes	yes	4	0.02842	64.374	227520	368730	765260	422270	1089400	396230	272800	926240	908580	133930	322870	524940	945680	1144700	799620	37273000		+	4824	154	5060	7933	8893	8893					1
AQDSSLHMPER	DLDSLVDFSTNNQKKAQDSSLHMPERAVFR	NQKKAQDSSLHMPERAVFRLRKWIIFRLVS	K	A	Q	E	R	A	1	1	0	1	0	1	1	0	1	0	1	0	1	0	1	2	0	0	0	0	0	0	11	0	1269.5772	Q9BQG0	Q9BQG0	433	443	MYBBP1A	Myb-binding protein 1A	yes	yes	3	1.56E-10	148.96	310860	387800	288240	247020	258610	469860	495050	315660	280680	222840	454410	411840	352150	362240	225190	36244000			4825	5590	5061	7934;7935	8894;8895	8894					2
AQDSVLRTEK	KAQVAIKTADRNLQKAQDSVLRTEKEIKDT	RNLQKAQDSVLRTEKEIKDTEKEVDDLTAE	K	A	Q	E	K	E	1	1	0	1	0	1	1	0	0	0	1	1	0	0	0	1	1	0	0	1	0	0	10	1	1145.6041	Q9NTJ3	Q9NTJ3	937	946	SMC4	Structural maintenance of chromosomes protein 4	yes	yes	3	0.015563	73.273	4178800	4304500	4416500	4523000	4712100	7458900	6203300	3844800	4977700	4450600	6135000	4999100	3552300	4026900	4158600	331530000			4826	6404	5062	7936	8896	8896					1
AQDSYQTPQNPGIVPR	YKRWQQREAALQAQKAQDSYQTPQNPGIVP	QDSYQTPQNPGIVPRPSELYYSKIGPALKT	K	A	Q	P	R	P	1	1	1	1	0	3	0	1	0	1	0	0	0	0	3	1	1	0	1	1	0	0	16	0	1769.8697	Q96Q15	Q96Q15	2233	2248	SMG1	Serine/threonine-protein kinase SMG1	yes	yes	2	0.00010903	148.68	28535	32841	24394	26628	24390	43264	29922	29483	26868	18102	37094	27999	27912	27782	24972	2957200			4827	5398	5063	7937	8897	8897					1
AQDTFQTIEGIIR	AQFTVLSKLRTPLGRAQDTFQTIEGIIRSL	GRAQDTFQTIEGIIRSLAAHTLNPDQDVSQ	R	A	Q	I	R	S	1	1	0	1	0	2	1	1	0	3	0	0	0	1	0	0	2	0	0	0	0	0	13	0	1490.7729	Q96Q15	Q96Q15	936	948	SMG1	Serine/threonine-protein kinase SMG1	yes	yes	2	1.01E-18	228.93	257110	311910	231330	294390	313070	380160	317070	274420	275940	231320	369920	256280	293180	283560	255230	53189000			4828	5398	5064	7938	8898	8898					1
AQDTQPSDATSAPGAEGLEPPAAREPALSR	PVRATGARAKKAPQRAQDTQPSDATSAPGA	EGLEPPAAREPALSRAGSCRQRGARCSTKP	R	A	Q	S	R	A	7	2	0	2	0	2	3	2	0	0	2	0	0	0	5	3	2	0	0	0	0	0	30	1	2989.4377	Q8N884	Q8N884	88	117	MB21D1	Cyclic GMP-AMP synthase	yes	yes	3	6.63E-57	208.86	127450	134890	76980	133440	156020	174510	184800	98372	130430	110310	200340	100950	115890	150920	123570	43935000			4829	4500	5065	7939	8899;8900	8900					2
AQDVLVQEMEVVK	EHNPYEKFSKEELKKAQDVLVQEMEVVKQG	KKAQDVLVQEMEVVKQGMSHGELSSEAYNQ	K	A	Q	V	K	Q	1	0	0	1	0	2	2	0	0	0	1	1	1	0	0	0	0	0	0	4	0	0	13	0	1486.7701	Q99459	Q99459	632	644	CDC5L	Cell division cycle 5-like protein	yes	yes	2	2.42E-13	164.68	178490	180740	175380	168220	153780	292920	326670	161590	144920	143390	266940	224200	147850	127740	115420	6439100			4830	5484	5066	7940	8901	8901					1
AQEACGPLEMDSALSVVQNLEK	NLGTALAELRTAAQKAQEACGPLEMDSALS	LEMDSALSVVQNLEKDLQEVKAAARDGKLK	K	A	Q	E	K	D	3	0	1	1	1	2	3	1	0	0	3	1	1	0	1	2	0	0	0	2	0	0	22	0	2388.1301	Q9Y490	Q9Y490	1041	1062	TLN1	Talin-1	yes	yes	3;4	6.38E-110	292.53	469920	707850	670840	618170	506420	892710	912190	561430	601120	335140	760690	840330	506050	520170	405840	705250000			4831	7203	5067;5068	7941;7942;7943;7944;7945;7946;7947;7948	8902;8903;8904;8905;8906;8907;8908;8909;8910	8909			3412		9
AQEADAGPAPWAASSAAACELVLTTMHR	CSFELPPGALDGLLRAQEADAGPAPWAASS	SSAAACELVLTTMHRSLIGVDKFLGQATVA	R	A	Q	H	R	S	9	1	0	1	1	1	2	1	1	0	2	0	1	0	2	2	2	1	0	1	0	0	28	0	2881.3487	Q9BXF6	Q9BXF6	88	115	RAB11FIP5	Rab11 family-interacting protein 5	yes	yes	4	6.1E-07	113.43	180730	216380	285540	173290	156480	317890	143090	141210	157040	94540	226020	171490	157250	154290	128310	34861000			4832	5786	5069	7949	8911;8912	8911					2
AQEAEAGVLGNEK	MKVLESPENKSGTFKAQEAEAGVLGNEKGK	FKAQEAEAGVLGNEKGKEAEGSLTEASLPE	K	A	Q	E	K	G	3	0	1	0	0	1	3	2	0	0	1	1	0	0	0	0	0	0	0	1	0	0	13	0	1314.6416	Q8N3D4	Q8N3D4	974	986	EHBP1L1	EH domain-binding protein 1-like protein 1	yes	yes	3	0.0078532	81.128	207720	227340	209080	208360	184210	297370	278820	195910	198340	159930	278320	211460	175910	185130	156360	5215700			4833	4427	5070	7950	8913	8913					1
AQEAGLQQEQR	QEKLAGAQRQLGQLRAQEAGLQQEQRKADT	GQLRAQEAGLQQEQRKADTHKKMTEF____	R	A	Q	Q	R	K	2	1	0	0	0	4	2	1	0	0	1	0	0	0	0	0	0	0	0	0	0	0	11	0	1256.6109	Q8N5A5	Q8N5A5	510	520	ZGPAT	Zinc finger CCCH-type with G patch domain-containing protein	yes	yes	2	7.73E-06	142.08	141910	164450	130170	101610	113820	184690	126780	151690	115080	63819	191900	127970	157050	126910	90025	33434000			4834	4465	5071	7951	8914	8914					1
AQEANRLNAENEK	TEENQELVTRWMAEKAQEANRLNAENEKDS	EKAQEANRLNAENEKDSRRRQARLQKELAE	K	A	Q	E	K	D	3	1	3	0	0	1	3	0	0	0	1	1	0	0	0	0	0	0	0	0	0	0	13	1	1485.7172	Q676U5	Q676U5	199	211	ATG16L1	Autophagy-related protein 16-1	yes	yes	3	1.01E-09	156.25	1019600	1334500	1150400	1108300	951920	1819000	1787400	991040	965470	619190	1509800	1391200	918860	788300	742080	115820000			4835	3713	5072	7952;7953	8915;8916	8915					2
AQEAPGQAEPPAAAEVQGAGNENEPR	QLQKLGVQVREELLRAQEAPGQAEPPAAAE	AAAEVQGAGNENEPREADKSHPEQRELRPR	R	A	Q	P	R	E	7	1	2	0	0	3	5	3	0	0	0	0	0	0	4	0	0	0	0	1	0	0	26	0	2587.1899	O14745	O14745	113	138	SLC9A3R1	Na(+)/H(+) exchange regulatory cofactor NHE-RF1	yes	yes	3	1.13E-56	233.04	374820	305950	230840	305590	249640	508300	391050	292390	307340	227090	484880	375730	265390	310510	213620	174300000			4836	341	5073	7954;7955;7956	8917;8918;8919;8920;8921;8922	8920					6
AQEAPGQAEPPAAAEVQGAGNENEPREADK	QLQKLGVQVREELLRAQEAPGQAEPPAAAE	VQGAGNENEPREADKSHPEQRELRPRLCTM	R	A	Q	D	K	S	8	1	2	1	0	3	6	3	0	0	0	1	0	0	4	0	0	0	0	1	0	0	30	1	3030.3915	O14745	O14745	113	142	SLC9A3R1	Na(+)/H(+) exchange regulatory cofactor NHE-RF1	yes	yes	4	1.92E-29	163.49	304190	242050	176310	348340	184550	534000	610670	262450	314060	218850	587750	336670	294570	215620	157610	90769000			4837	341	5074	7957	8923;8924	8924					2
AQEAPSETPRGPGESVER	AGTGEDQVVLPGQGKAQEAPSETPRGPGES	APSETPRGPGESVERARGGQAVTSMAAEDK	K	A	Q	E	R	A	2	2	0	0	0	1	4	2	0	0	0	0	0	0	3	2	1	0	0	1	0	0	18	1	1895.8973	O15015	O15015	1641	1658	ZNF646	Zinc finger protein 646	yes	yes	3	2.3E-14	169.28	99023	144770	58593	82113	82288	178700	141950	49820	88127	63567	172490	146910	60167	92318	81552	11138000			4838	384	5075	7958	8925	8925					1
AQECFQER	SNCSKQSIYKTIESKAQECFQERSNKVCGN	YKTIESKAQECFQERSNKVCGNSRVDEGEE	K	A	Q	E	R	S	1	1	0	0	1	2	2	0	0	0	0	0	0	1	0	0	0	0	0	0	0	0	8	0	1066.4502	P78536	P78536	466	473	ADAM17	Disintegrin and metalloproteinase domain-containing protein 17	yes	yes	2	0.0013146	126.24	636980	841290	653210	634660	701810	946460	917270	622590	594160	364710	877090	801890	651840	639750	568170	116330000			4839	2564	5076	7959;7960	8926;8927	8926					2
AQEDDLK	RSTKQEPNGNSKVNKAQEDDLKWVEENVPS	NGNSKVNKAQEDDLKWVEENVPSSVTDVAL	K	A	Q	L	K	W	1	0	0	2	0	1	1	0	0	0	1	1	0	0	0	0	0	0	0	0	0	0	7	0	817.38176	Q8NBN3	Q8NBN3	513	519	TMEM87A	Transmembrane protein 87A	yes	yes	2	0.013978	89.355	0	0	0	0	0	0	0	0	0	0	0	0	0	0	0	0			4840	4546	5077	7961	8928	8928					1
AQEDEVK	PEVAESVQQELESYRAQEDEVKRLKSIMGL	QQELESYRAQEDEVKRLKSIMGLEGEDEGA	R	A	Q	V	K	R	1	0	0	1	0	1	2	0	0	0	0	1	0	0	0	0	0	0	0	1	0	0	7	0	817.38176	Q8WVM8	Q8WVM8	350	356	SCFD1	Sec1 family domain-containing protein 1	yes	yes	2	0.013972	91.783	297960	355280	254220	384430	269030	458530	492160	264890	311290	347340	402290	331790	202200	201870	245330	45574000			4841	4824	5078	7962	8929	8929					1
AQEEADYIEWLK	GSSLLQKRAKTRQEKAQEEADYIEWLKGQK	QEKAQEEADYIEWLKGQKEIRNPDSLKELT	K	A	Q	L	K	G	2	0	0	1	0	1	3	0	0	1	1	1	0	0	0	0	0	1	1	0	0	0	12	0	1493.7038	Q8N9T8	Q8N9T8	196	207	KRI1	Protein KRI1 homolog	yes	yes	3	0.00099406	97.551	524170	656510	622020	556930	522210	807240	831140	486000	546910	379040	741480	760790	550240	539350	491960	57489000			4842	4523	5079	7963	8930	8930					1
AQEEAERLEADRMAALR	EQIQRALQLEEERKRAQEEAERLEADRMAA	EEAERLEADRMAALRAKEELERQAVDQIKS	R	A	Q	L	R	A	5	3	0	1	0	1	4	0	0	0	2	0	1	0	0	0	0	0	0	0	0	0	17	2	1957.964	P15311	P15311	382	398	EZR	Ezrin	yes	yes	3;4	3.14E-51	239.58	2093400	3302300	1808100	2339200	2278400	2423100	2449300	3471200	2084100	489020	2749600	2221800	3085800	2659400	1336600	1920500000			4843	1418	5080;5081	7964;7965;7966;7967	8931;8932;8933;8934	8933			994		4
AQEEAKEAEMSRK	FVKESKQKMNARKRRAQEEAKEAEMSRKEL	RRAQEEAKEAEMSRKELGLDEGVDSLKAAI	R	A	Q	R	K	E	3	1	0	0	0	1	4	0	0	0	0	2	1	0	0	1	0	0	0	0	0	0	13	2	1505.7144	Q8WXX5	Q8WXX5	193	205	DNAJC9	DnaJ homolog subfamily C member 9	yes	yes	4	0.0072232	79.346	355770	754080	934060	406250	527250	568930	143490	673280	704320	115260	613490	1198300	421460	1013500	494350	56362000			4844	4868	5082	7968	8935	8935					1
AQEEARQQQETLAIQVGDLR	REMKAKEELSAALEKAQEEARQQQETLAIQ	RQQQETLAIQVGDLRLALQRTEQAAARKED	K	A	Q	L	R	L	3	2	0	1	0	5	3	1	0	1	2	0	0	0	0	0	1	0	0	1	0	0	20	1	2282.1615	P82094	P82094	703	722	TMF1	TATA element modulatory factor	yes	yes	3	1.46E-05	93.804	0	0	0	0	0	0	0	0	0	0	0	0	0	0	0	0			4845	2572	5083	7969	8936	8936					1
AQEEEDVRDYNLTEEQK	______________________________	EEEDVRDYNLTEEQKAIKAKYPPVNRKYEY	M	A	Q	Q	K	A	1	1	1	2	0	2	5	0	0	0	1	1	0	0	0	0	1	0	1	1	0	0	17	1	2094.9342	Q8IWT0	Q8IWT0	2	18	ZBTB8OS	Protein archease	yes	yes	3	1.31E-49	114.59	208070	243710	263880	279530	232790	385710	389620	228810	310230	188920	326420	379950	237510	297050	211540	34335000			4846	4296	5084	7970	8937;8938	8937					2
AQEEHRTVEVEK	RAEQSLHDLQERLHKAQEEHRTVEVEKVHL	LHKAQEEHRTVEVEKVHLEKKLRDEINLAK	K	A	Q	E	K	V	1	1	0	0	0	1	4	0	1	0	0	1	0	0	0	0	1	0	0	2	0	0	12	1	1453.7161	Q13586	Q13586	268	279	STIM1	Stromal interaction molecule 1	yes	yes	4	1.16E-25	217.2	217700	343520	453540	420060	386560	611870	512930	221320	446330	174390	410600	419500	312980	380840	353420	131730000			4847	2973	5085	7971	8939	8939					1
AQEEPPAK	ERAKSKEKKSEKKEKAQEEPPAKLLDDLFR	KSEKKEKAQEEPPAKLLDDLFRKTKAAPCI	K	A	Q	A	K	L	2	0	0	0	0	1	2	0	0	0	0	1	0	0	2	0	0	0	0	0	0	0	8	0	868.42905	Q9UKV3	Q9UKV3	1202	1209	ACIN1	Apoptotic chromatin condensation inducer in the nucleus	yes	yes	2;3	0.0070272	96.311	935370	1157000	952640	1115700	926900	1630500	1640800	908100	1047000	862080	1345200	1200200	869150	909580	805900	386790000			4848	6906	5086	7972;7973	8940;8941	8940					2
AQEESTGLLSGLR	PQAAVALWVKKEFSKAQEESTGLLSGLRIW	SKAQEESTGLLSGLRIWHTQLLPGGLQGLI	K	A	Q	L	R	I	1	1	0	0	0	1	2	2	0	0	3	0	0	0	0	2	1	0	0	0	0	0	13	0	1359.6994	Q92759	Q92759	82	94	GTF2H4	General transcription factor IIH subunit 4	yes	yes	3	2.37E-07	145.58	43616	49782	42048	48240	38085	63291	68570	49052	43100	107430	46199	41318	32517	43588	46847	10240000			4849	4945	5087	7974	8942	8942					1
AQEEVTK	VMAAEVAKNKESVNKAQEEVTKQKEVITAQ	KNKESVNKAQEEVTKQKEVITAQDTVIKAK	K	A	Q	T	K	Q	1	0	0	0	0	1	2	0	0	0	0	1	0	0	0	0	1	0	0	1	0	0	7	0	803.4025	O95347	O95347	871	877	SMC2	Structural maintenance of chromosomes protein 2	yes	yes	2	0.0030989	125.31	688050	818420	601170	692710	743210	1164100	1016400	625930	668800	585140	871550	738000	544080	545280	562960	286640000			4850	935	5088	7975	8943	8943					1
AQEFGVK	DTTEYQPILSSYSHRAQEFGVKSAFPPSVR	ILSSYSHRAQEFGVKSAFPPSVRALLDSSE	R	A	Q	V	K	S	1	0	0	0	0	1	1	1	0	0	0	1	0	1	0	0	0	0	0	1	0	0	7	0	777.4021	Q5VT52	Q5VT52	880	886	RPRD2	Regulation of nuclear pre-mRNA domain-containing protein 2	yes	yes	2	0.0063237	107.66	845220	1031900	663330	764870	757930	1188200	1273900	679400	722110	634460	1248500	1103300	689690	753210	558070	32452000			4851	3658	5089	7976	8944	8944					1
AQEFLQHR	YSSILVVGGGLMFHKAQEFLQHRILNKMPP	GGLMFHKAQEFLQHRILNKMPPSFRRIIEN	K	A	Q	H	R	I	1	1	0	0	0	2	1	0	1	0	1	0	0	1	0	0	0	0	0	0	0	0	8	0	1027.5199	Q9H981	Q9H981	547	554	ACTR8	Actin-related protein 8	yes	yes	3	9.08E-05	150.36	220780	224450	167450	185180	198370	271810	275390	212800	190940	172120	309730	210240	192040	183120	143050	21952000			4852	6155	5090	7977	8945	8945					1
AQEFVNCK	______________________________	______________________________	M	A	Q	C	K	I	1	0	1	0	1	1	1	0	0	0	0	1	0	1	0	0	0	0	0	1	0	0	8	0	994.45422	P35754	P35754	2	9	GLRX	Glutaredoxin-1	yes	yes	2	2.27E-05	115.3	568550	811660	666570	774650	520270	1061500	1129700	789900	805370	431210	958720	1042000	843210	722290	530990	1115900000			4853	1846	5091	7978	8946	8946					1
AQEGWFSLSGSELR	RLGRLPYKAGLSLQRAQEGWFSLSGSELRA	RAQEGWFSLSGSELRAVFPEGPCEEPLQLR	R	A	Q	L	R	A	1	1	0	0	0	1	2	2	0	0	2	0	0	1	0	3	0	1	0	0	0	0	14	0	1565.7474	Q96P48	Q96P48	879	892	ARAP1	Arf-GAP with Rho-GAP domain, ANK repeat and PH domain-containing protein 1	yes	yes	2	7.81E-05	153.32	242650	306810	221800	262940	241410	333320	365940	242180	238100	224810	346610	253730	215560	206160	195820	42715000			4854	5378	5092	7979	8947	8947					1
AQEIAMQNR	KGGAYYPVTVKKQLRAQEIAMQNRLPCIYL	VKKQLRAQEIAMQNRLPCIYLVDSGGAYLP	R	A	Q	N	R	L	2	1	1	0	0	2	1	0	0	1	0	0	1	0	0	0	0	0	0	0	0	0	9	0	1059.5131	Q9HCC0	Q9HCC0	156	164	MCCC2	Methylcrotonoyl-CoA carboxylase beta chain, mitochondrial	yes	yes	2	1.95E-06	171.99	968640	1225700	801030	1146200	1123000	1193200	1389800	1005000	1084400	996720	1130300	938530	909520	966710	773530	274640000			4855	6232	5093	7980;7981	8948;8949	8949					2
AQEILSQLPIK	KVVVFIKPTCPYCRRAQEILSQLPIKQGLL	YCRRAQEILSQLPIKQGLLEFVDITATNHT	R	A	Q	I	K	Q	1	0	0	0	0	2	1	0	0	2	2	1	0	0	1	1	0	0	0	0	0	0	11	0	1238.7234	P35754	P35754	29	39	GLRX	Glutaredoxin-1	yes	yes	3	7.13E-05	108.37	542770	875470	1009500	757320	578840	1133400	1047900	684270	754610	531410	844900	1281800	827560	821730	686840	70684000			4856	1846	5094	7982	8950	8950					1
AQEIQDESAVLWLDEIQGGIWQSNK	AQHYQDTLIRAKREKAQEIQDESAVLWLDE	LWLDEIQGGIWQSNKDTQEAQKFALGIFAI	K	A	Q	N	K	D	2	0	1	2	0	4	3	2	0	3	2	1	0	0	0	2	0	2	0	1	0	0	25	0	2856.393	P46940	P46940	591	615	IQGAP1	Ras GTPase-activating-like protein IQGAP1	yes	yes	3	1.51E-82	263.54	140010	184050	136450	206960	119200	245390	548740	143950	170990	237750	198470	160850	119740	75811	113790	56649000			4857	2013	5095	7983	8951	8951					1
AQELAQPGDLCK	KRKREAPDQDPGGPRAQELAQPGDLCKKPF	GPRAQELAQPGDLCKKPFVALGSGEESPLE	R	A	Q	C	K	K	2	0	0	1	1	2	1	1	0	0	2	1	0	0	1	0	0	0	0	0	0	0	12	0	1328.6395	Q9NX74	Q9NX74	465	476	DUS2	tRNA-dihydrouridine(20) synthase [NAD(P)+]-like	yes	yes	3	5.33E-05	99.531	196060	266100	158210	167150	131860	271090	279150	188000	177560	164230	241240	287110	158050	170050	103600	27720000			4858	6529	5096	7984	8952	8952					1
AQELDALDNSHPIEVSVGHPSEVDEIFDAISYSK	EYDIWTQFVSADYTRAQELDALDNSHPIEV	PSEVDEIFDAISYSKGASVIRMLHDYIGDK	R	A	Q	S	K	G	3	0	1	4	0	1	4	1	2	3	2	1	0	1	2	5	0	0	1	3	0	0	34	0	3710.7588	P55786;A6NEC2	P55786	407	440	NPEPPS;NPEPPSL1	Puromycin-sensitive aminopeptidase;Puromycin-sensitive aminopeptidase-like protein	yes	no	4;5	1E-88	248.55	2677200	3510500	2911700	3259300	2538500	3845600	4192000	2863800	3040100	1921800	3914500	3312500	2891800	2998500	2214500	1000700000			4859	2322	5097	7985;7986;7987;7988;7989;7990	8953;8954;8955;8956;8957;8958;8959;8960	8960					8
AQELGHSQSALASAQR	RDSALETLQGQLEEKAQELGHSQSALASAQ	QELGHSQSALASAQRELAAFRTKVQDHSKA	K	A	Q	Q	R	E	4	1	0	0	0	3	1	1	1	0	2	0	0	0	0	3	0	0	0	0	0	0	16	0	1652.823	Q14980	Q14980	1175	1190	NUMA1	Nuclear mitotic apparatus protein 1	yes	yes	3	1.69E-109	261.59	703590	957060	767750	748240	698190	1158800	1145600	639270	755410	462520	1037100	1072500	684890	684630	588780	416670000			4860	3139	5098	7991;7992;7993	8961;8962;8963;8964	8963					4
AQELGLVELLEK	ADWYLEQLNSDREQKAQELGLVELLEKEEV	EQKAQELGLVELLEKEEVQAGVAAANTKGD	K	A	Q	E	K	E	1	0	0	0	0	1	3	1	0	0	4	1	0	0	0	0	0	0	0	1	0	0	12	0	1340.7551	Q86VI3	Q86VI3	346	357	IQGAP3	Ras GTPase-activating-like protein IQGAP3	yes	yes	3	0.00025228	107.14	157480	183360	141700	140450	116840	274260	582360	125440	124740	223950	214700	162410	90579	69038	101450	23015000			4861	4186	5099	7994	8965	8965					1
AQELQAVLGLS	TDSFQAALGSLPVDKAQELQAVLGLS____	PVDKAQELQAVLGLS_______________	K	A	Q	L	S	-	2	0	0	0	0	2	1	1	0	0	3	0	0	0	0	1	0	0	0	1	0	0	11	0	1127.6186	Q8TEX9	Q8TEX9	1071	1081	IPO4	Importin-4	yes	yes	2	0.0053341	100.25	437070	552370	624040	518980	494820	567180	551370	455890	535950	362420	577590	666180	460400	629030	403320	96367000			4862	4760	5100	7995	8966	8966					1
AQELSALLGCEVDADQVILSHSPMK	VVFVTNAGNILQHSKAQELSALLGCEVDAD	EVDADQVILSHSPMKLFSEYHEKRMLVSGQ	K	A	Q	M	K	L	3	0	0	2	1	2	2	1	1	1	4	1	1	0	1	3	0	0	0	2	0	0	25	0	2710.3306	Q9BXW7	Q9BXW7	100	124	CECR5	Cat eye syndrome critical region protein 5	yes	yes	4	8.58E-57	236.77	243130	299020	270420	322000	270150	387250	333970	239440	281460	177350	310270	248620	213050	274680	249600	77459000			4863	5802	5101	7996;7997	8967;8968;8969;8970	8970					4
AQENSNSVKK	PDTTAEVKTPFDLAKAQENSNSVKKKTKFV	FDLAKAQENSNSVKKKTKFVNLYTREGQDR	K	A	Q	K	K	K	1	0	2	0	0	1	1	0	0	0	0	2	0	0	0	2	0	0	0	1	0	0	10	1	1103.5571	Q15650	Q15650	136	145	TRIP4	Activating signal cointegrator 1	yes	yes	3	0.00072381	101.39	306730	420020	354930	371470	256250	553770	500620	250150	329110	135470	496830	520900	219750	272270	231450	17573000			4864	3271	5102	7998	8971	8971					1
AQENYEGSEEVSPPQTK	PAAHHMNNPQRTGQRAQENYEGSEEVSPPQ	ENYEGSEEVSPPQTKDQ_____________	R	A	Q	T	K	D	1	0	1	0	0	2	4	1	0	0	0	1	0	0	2	2	1	0	1	1	0	0	17	0	1891.8436	Q93008	Q93008	2536	2552	USP9X	Probable ubiquitin carboxyl-terminal hydrolase FAF-X	yes	yes	3	3.46E-20	185.02	306280	331080	209130	337340	235970	444330	584320	267370	296330	252950	414510	345610	221120	208130	179490	64611000			4865	4998	5103	7999;8000	8972;8973;8974	8973					3
AQEPEACFKEESPK	SLLADFTNVVEKCCKAQEPEACFKEESPKL	KAQEPEACFKEESPKLAAKSQAA_______	K	A	Q	P	K	L	2	0	0	0	1	1	4	0	0	0	0	2	0	1	2	1	0	0	0	0	0	0	14	1	1648.7403	CON__REFSEQ:XP_585019	CON__REFSEQ:XP_585019	583	596			yes	yes	3	3.85E-06	129.01	0	0	0	0	0	0	0	0	0	0	0	0	0	0	0	0		+	4866	210	5104	8001	8975	8975					1
AQEPESGLSEETQVK	DYVAVARGSKDHNIRAQEPESGLSEETQVK	AQEPESGLSEETQVKCLMDQATDPNILGRT	R	A	Q	V	K	C	1	0	0	0	0	2	4	1	0	0	1	1	0	0	1	2	1	0	0	1	0	0	15	0	1630.7686	P78527	P78527	4091	4105	PRKDC	DNA-dependent protein kinase catalytic subunit	yes	yes	3	2.08E-38	217.79	255640	397270	265180	347970	327380	370240	493590	349760	333970	243230	363070	338620	271330	320660	219710	595930000			4867	2563	5105	8002	8976	8976					1
AQEPPKSK	VKGRLVECLETVLNKAQEPPKSKKVQHSNA	LETVLNKAQEPPKSKKVQHSNAKNAILFET	K	A	Q	S	K	K	1	0	0	0	0	1	1	0	0	0	0	2	0	0	2	1	0	0	0	0	0	0	8	1	883.47633	O94973;O95782	O95782	291	298	AP2A2;AP2A1	AP-2 complex subunit alpha-2;AP-2 complex subunit alpha-1	no	no	3	0.0050429	83.869	1170400	2424000	2349100	1440500	1734100	1804200	575830	1693700	1533300	334060	1807400	2425500	1107300	2510100	1351600	108870000			4868	994;890	5106	8003;8004	8977;8978	8977					2
AQEPSAAIPK	HAYYRHKVSEFKEGKAQEPSAAIPKVMQQQ	FKEGKAQEPSAAIPKVMQQQQQTTQQQLPQ	K	A	Q	P	K	V	3	0	0	0	0	1	1	0	0	1	0	1	0	0	2	1	0	0	0	0	0	0	10	0	1010.5397	Q15459	Q15459	106	115	SF3A1	Splicing factor 3A subunit 1	yes	yes	3	0.0026321	94.363	516470	578800	498770	531760	449220	827180	941850	473310	483800	419380	712940	559280	512300	415640	356430	349530000			4869	3242	5107	8005;8006	8979;8980	8980					2
AQEQQQQMAELHSK	HTQSSHASLRADAEKAQEQQQQMAELHSKL	KAQEQQQQMAELHSKLQSSEAEVRSKCEEL	K	A	Q	S	K	L	2	0	0	0	0	5	2	0	1	0	1	1	1	0	0	1	0	0	0	0	0	0	14	0	1654.7733	Q9P2E9	Q9P2E9	908	921	RRBP1	Ribosome-binding protein 1	yes	yes	3	1.83E-74	296.25	1990700	2536200	1888300	2430700	1755300	3852000	3467000	2029300	2333700	1532300	3220400	2966900	2012400	2154700	1438100	185600000			4870	6677	5108;5109	8007;8008;8009	8981;8982;8983;8984	8984			3266		4
AQEREQIK	QPLNVKVDPEIQNVKAQEREQIKTLNNKFA	PEIQNVKAQEREQIKTLNNKFASFIDKVRF	K	A	Q	I	K	T	1	1	0	0	0	2	2	0	0	1	0	1	0	0	0	0	0	0	0	0	0	0	8	1	1000.5302	CON__P35908;CON__Q6NXH9;P35908	P35908	176	183	KRT2	Keratin, type II cytoskeletal 2 epidermal	no	no	3	0.00078921	120.99	344250	515220	437950	583840	531510	640070	1444200	717860	1603000	639060	850680	1041500	401570	1051200	153730	483410000		+	4871	149;1850;201	5110	8010	8985	8985					1
AQESWLNSNLQHVVVIHCR	ELHAPPLDKMCTICKAQESWLNSNLQHVVV	WLNSNLQHVVVIHCRGGKGRIGVVISSYMH	K	A	Q	C	R	G	1	1	2	0	1	2	1	0	2	1	2	0	0	0	0	2	0	1	0	3	0	0	19	0	2289.1437	Q68CZ2	Q68CZ2	90	108	TNS3	Tensin-3	yes	yes	4	2.45E-15	165.8	2518600	3122100	2684400	2939500	2734700	4320500	3558300	2603200	2522400	1887500	3603200	3210900	2883400	2597800	2051300	1018800000			4872	3718	5111	8011	8986	8986					1
AQETEAAPSQAPADEPEPESAAAQSQENQDTRPK	TKKVSHVADTKVNTKAQETEAAPSQAPADE	SAAAQSQENQDTRPKVKAKKARKVKHLDGE	K	A	Q	P	K	V	8	1	1	2	0	5	6	0	0	0	0	1	0	0	5	3	2	0	0	0	0	0	34	1	3577.6041	Q9UNF1	Q9UNF1	138	171	MAGED2	Melanoma-associated antigen D2	yes	yes	3;4;5	2.61E-149	307.82	340980	455170	306580	277950	174310	609070	618220	259950	272440	140780	515860	527120	237140	231820	150000	350460000			4873	6990	5112	8012;8013;8014;8015	8987;8988;8989;8990;8991	8987					5
AQETGHLVMDVR	FSYNDSKEWEEAMAKAQETGHLVMDVRRYG	MAKAQETGHLVMDVRRYGKAGSPETKWIDA	K	A	Q	V	R	R	1	1	0	1	0	1	1	1	1	0	1	0	1	0	0	0	1	0	0	2	0	0	12	0	1354.6663	Q8WWI1	Q8WWI1	1111	1122	LMO7	LIM domain only protein 7	yes	yes	3	6.46E-05	98.943	1172800	1694500	1547600	1455700	1399300	1870000	1600000	1434400	1480500	1168700	1875500	1850300	1440000	1793900	1360300	105210000			4874	4839	5113	8016	8992	8992					1
AQETMDSLAMVEGVSSCQDLYRK	LTIVALAGATGLRDKAQETMDSLAMVEGVS	AMVEGVSSCQDLYRKHIGPLLERVTASHLD	K	A	Q	R	K	H	2	1	0	2	1	2	2	1	0	0	2	1	2	0	0	3	1	0	1	2	0	0	23	1	2617.1822	Q86Y56	Q86Y56	539	561	DNAAF5	Dynein assembly factor 5, axonemal	yes	yes	3;4	1.26E-110	294.26	598380	561860	428340	641780	540550	765870	1182900	478140	542750	648500	808930	430550	375510	367730	377940	77060000			4875	4232	5114	8017;8018	8993;8994;8995;8996	8995					4
AQEVAELK	EEEEEQLNQTLAEMKAQEVAELKRKKKKLL	QTLAEMKAQEVAELKRKKKKLLREQRKQRE	K	A	Q	L	K	R	2	0	0	0	0	1	2	0	0	0	1	1	0	0	0	0	0	0	0	1	0	0	8	0	886.476	Q8IY81	Q8IY81	377	384	FTSJ3	pre-rRNA processing protein FTSJ3	yes	yes	2	0.0027028	138.98	0	0	0	0	0	0	0	0	0	0	0	0	0	0	0	0			4876	4339	5115	8019	8997	8997					1
AQEVEAELLESHQEETNQLLK	KEQELEMTIKETINKAQEVEAELLESHQEE	ELLESHQEETNQLLKKIAEKDDDLKRTAKR	K	A	Q	L	K	K	2	0	1	0	0	3	6	0	1	0	4	1	0	0	0	1	1	0	0	1	0	0	21	0	2437.1973	Q13439	Q13439	2023	2043	GOLGA4	Golgin subfamily A member 4	yes	yes	3	3.3E-128	314.08	300270	348030	299680	311730	249680	594110	607520	284470	293160	280730	579430	458490	218460	214670	208300	60686000			4877	2938	5116	8020;8021	8998;8999	8998					2
AQEVEVLLSENEMLQAK	KEFSKAQKALSKSKKAQEVEVLLSENEMLQ	EVEVLLSENEMLQAKLHSQEEDFRLQNSTL	K	A	Q	A	K	L	2	0	1	0	0	2	4	0	0	0	3	1	1	0	0	1	0	0	0	2	0	0	17	0	1929.9717	Q4V328	Q4V328	65	81	GRIPAP1	GRIP1-associated protein 1	yes	yes	3	2.29E-20	187.78	186230	242060	197550	193240	172100	304190	314540	194890	223090	169430	250310	290520	198190	172310	156580	31246000			4878	3461	5117	8022	9000	9000					1
AQEVHSTGINRPK	HSLIGASPKQTNLTKAQEVHSTGINRPKRT	TKAQEVHSTGINRPKRTGSLALFYRKVYHL	K	A	Q	P	K	R	1	1	1	0	0	1	1	1	1	1	0	1	0	0	1	1	1	0	0	1	0	0	13	1	1435.7532	P28749	P28749	771	783	RBL1	Retinoblastoma-like protein 1	yes	yes	4	0.0016136	91.845	397040	473440	404330	342650	349170	562200	477780	348470	375090	219910	510530	549960	362600	497620	315140	35680000			4879	1702	5118	8023	9001;9002	9002					2
AQEVSEYLSQNPR	______________________________	______________________________	M	A	Q	P	R	V	1	1	1	0	0	2	2	0	0	0	1	0	0	0	1	2	0	0	1	1	0	0	13	0	1519.7267	Q9NXV6	Q9NXV6	2	14	CDKN2AIP	CDKN2A-interacting protein	yes	yes	2	1.09E-06	115.06	1243600	1346700	1483600	1675300	1325400	1680500	1715500	1409000	1616500	1957200	1630400	1389600	1218200	1306400	1238100	48030000			4880	6547	5119	8024	9003;9004	9003					2
AQEWCIK	LVCDRVSEDGINRQKAQEWCIKHGFELVEL	EDGINRQKAQEWCIKHGFELVELSPEELPE	K	A	Q	I	K	H	1	0	0	0	1	1	1	0	0	1	0	1	0	0	0	0	0	1	0	0	0	0	7	0	933.43784	Q6PD74	Q6PD74	127	133	AAGAB	Alpha- and gamma-adaptin-binding protein p34	yes	yes	2	0.011258	94.302	0	0	0	0	0	0	0	0	0	0	0	0	0	0	0	0			4881	3841	5120	8025	9005	9005					1
AQEYDSSFPNWEFAR	REEKKAQNSEMRMKRAQEYDSSFPNWEFAR	AQEYDSSFPNWEFARMIKEFRATLECHPLT	R	A	Q	A	R	M	2	1	1	1	0	1	2	0	0	0	0	0	0	2	1	2	0	1	1	0	0	0	15	0	1845.7958	Q99661	Q99661	220	234	KIF2C	Kinesin-like protein KIF2C	yes	yes	3	0.00010255	118.47	39095	71716	67208	67976	60677	64173	69917	57387	56683	37999	65077	70446	51611	66923	45390	6042700			4882	5523	5121	8026	9006	9006					1
AQFAEATQR	DAWEEIRRLAADFQRAQFAEATQRLSERNC	AADFQRAQFAEATQRLSERNCIEIVNKLIA	R	A	Q	Q	R	L	3	1	0	0	0	2	1	0	0	0	0	0	0	1	0	0	1	0	0	0	0	0	9	0	1020.4989	O94874	O94874	18	26	UFL1	E3 UFM1-protein ligase 1	yes	yes	2	0.00013638	140.83	363380	512960	425220	476740	442730	500100	586830	470380	456000	317510	452490	391920	449660	434870	356690	204620000			4883	865	5122	8027	9007	9007					1
AQFAQPEILIGTIPGAGGTQR	CELAMMCDIIYAGEKAQFAQPEILIGTIPG	EILIGTIPGAGGTQRLTRAVGKSLAMEMVL	K	A	Q	Q	R	L	3	1	0	0	0	3	1	4	0	3	1	0	0	1	2	0	2	0	0	0	0	0	21	0	2124.1328	P30084	P30084	158	178	ECHS1	Enoyl-CoA hydratase, mitochondrial	yes	yes	3	1.47E-09	99.407	1318100	1809700	1579600	1458200	1408700	1823800	1930800	1298100	1366900	1067300	1912200	1970600	1573300	1955600	1551400	658020000			4884	1737	5123	8028	9008	9008					1
AQFDTEYQRLEASYSDSPPGEEDLLVHVAEGSK	______________________________	PGEEDLLVHVAEGSKSPWHHIENLDLFFSR	M	A	Q	S	K	S	3	1	0	3	0	2	5	2	1	0	3	1	0	1	2	4	1	0	2	2	0	0	33	1	3666.6962	Q7Z3C6	Q7Z3C6	2	34	ATG9A	Autophagy-related protein 9A	no	no		1	NaN	0	0	0	0	0	0	0	0	0	0	0	0	0	0	0	0			4885	4067									0
AQFDTLQK	KIRKLDNGGYYITTRAQFDTLQKLVKHYTE	GYYITTRAQFDTLQKLVKHYTEHADGLCHK	R	A	Q	Q	K	L	1	0	0	1	0	2	0	0	0	0	1	1	0	1	0	0	1	0	0	0	0	0	8	0	949.4869	P07947	P07947	228	235	YES1	Tyrosine-protein kinase Yes	yes	yes	3	0.0061029	90.657	601680	777380	651870	659540	662100	843440	944550	673360	641190	523210	810780	654490	599650	641760	520020	75283000			4886	1201	5124	8029	9009	9009					1
AQFEGIVTDLIR	MDSSGPKHLNMKLTRAQFEGIVTDLIRRTI	LTRAQFEGIVTDLIRRTIAPCQKAMQDAEV	R	A	Q	I	R	R	1	1	0	1	0	1	1	1	0	2	1	0	0	1	0	0	1	0	0	1	0	0	12	0	1360.7351	P38646	P38646	349	360	HSPA9	Stress-70 protein, mitochondrial	yes	yes	2;3	1.65E-22	204.32	1601900	1927500	1850000	2177900	1737800	2421900	2201100	1786800	1744800	1485300	2126700	1911000	1632400	1932800	1631800	2906900000			4887	1885	5125	8030;8031;8032;8033	9010;9011;9012;9013	9011					4
AQFEGIVTDLIRR	MDSSGPKHLNMKLTRAQFEGIVTDLIRRTI	TRAQFEGIVTDLIRRTIAPCQKAMQDAEVS	R	A	Q	R	R	T	1	2	0	1	0	1	1	1	0	2	1	0	0	1	0	0	1	0	0	1	0	0	13	1	1516.8362	P38646	P38646	349	361	HSPA9	Stress-70 protein, mitochondrial	yes	yes	3	1.08E-56	236.22	6424400	7973000	7269100	8263700	7986300	9068000	8520400	7781900	8573900	6314500	9181800	7696900	7943500	9004700	6983100	2440000000			4888	1885	5126	8034;8035;8036;8037;8038	9014;9015;9016;9017;9018;9019	9017					6
AQFEQLK	PVPASELLASGVLSRAQFEQLKDGKTTVKD	LASGVLSRAQFEQLKDGKTTVKDLSELGSV	R	A	Q	L	K	D	1	0	0	0	0	2	1	0	0	0	1	1	0	1	0	0	0	0	0	0	0	0	7	0	862.45487	Q15149	Q15149	3463	3469	PLEC	Plectin	yes	yes	2	0.0061119	110.31	1769100	2606300	1868900	2316100	1641700	2673800	3540500	1842300	2008200	1499300	2587500	1835600	1744100	1396700	1361600	126440000			4889	3190	5127	8039	9020	9020					1
AQFEQLKDGK	PVPASELLASGVLSRAQFEQLKDGKTTVKD	GVLSRAQFEQLKDGKTTVKDLSELGSVRTL	R	A	Q	G	K	T	1	0	0	1	0	2	1	1	0	0	1	2	0	1	0	0	0	0	0	0	0	0	10	1	1162.5982	Q15149	Q15149	3463	3472	PLEC	Plectin	yes	yes	3	0.00070999	106.01	8708900	19575000	19090000	12621000	13839000	16774000	7222600	18786000	17098000	2633100	14581000	24177000	13020000	23583000	12121000	645530000			4890	3190	5128	8040;8041	9021;9022;9023	9023					3
AQFERDLQTRDEQNEEK	EDAKLRLEVNMQAMKAQFERDLQTRDEQNE	FERDLQTRDEQNEEKKRLLIKQVRELEAEL	K	A	Q	E	K	K	1	2	1	2	0	3	4	0	0	0	1	1	0	1	0	0	1	0	0	0	0	0	17	2	2134.9879	P35580	P35580	1574	1590	MYH10	Myosin-10	yes	yes	4	0.0033946	81.723	89177	146510	270490	153250	104880	267070	205060	60942	181480	86123	172250	252640	84412	130900	148500	26055000			4891	1835	5129	8042	9024	9024					1
AQFEYDPAKDDLIPCK	LPSTTQPKGRQIYVRAQFEYDPAKDDLIPC	QFEYDPAKDDLIPCKEAGIRFRVGDIIQII	R	A	Q	C	K	E	2	0	0	3	1	1	1	0	0	1	1	2	0	1	2	0	0	0	1	0	0	0	16	1	1908.8928	O14936	O14936	619	634	CASK	Peripheral plasma membrane protein CASK	yes	yes	3	0.00036286	101.78	455830	657980	634970	786040	471030	868570	860050	553020	627480	298600	773530	587530	414810	427350	379450	47585000			4892	367	5130	8043;8044	9025;9026	9026					2
AQFFLGTTNK	ADGDSFNEMNSRRRKAQFFLGTTNKRAKTV	SRRRKAQFFLGTTNKRAKTVVLHIDGLDDT	K	A	Q	N	K	R	1	0	1	0	0	1	0	1	0	0	1	1	0	2	0	0	2	0	0	0	0	0	10	0	1125.5819	Q9NVT9	Q9NVT9	131	140	ARMC1	Armadillo repeat-containing protein 1	yes	yes	2;3	0.00050407	129.16	844420	1024800	793170	945610	698440	1218100	1282200	657510	794410	861320	1170800	955710	579810	654670	651570	53291000			4893	6473	5131	8045;8046	9027;9028	9028					2
AQFFVEDASTASALK	SVPFTPIEFHYENTRAQFFVEDASTASALK	AQFFVEDASTASALKAVNYKILDRENRRIS	R	A	Q	L	K	A	4	0	0	1	0	1	1	0	0	0	1	1	0	2	0	2	1	0	0	1	0	0	15	0	1583.7831	Q9UBU9	Q9UBU9	159	173	NXF1	Nuclear RNA export factor 1	yes	yes	3	2.47E-09	113.2	806450	951790	680600	809930	712850	1075700	1172700	657350	687140	792780	1061300	660360	614740	625960	517430	128120000			4894	6742	5132	8047	9029;9030	9029					2
AQFGGQK	______________________________	______________________________	M	A	Q	Q	K	N	1	0	0	0	0	2	0	2	0	0	0	1	0	1	0	0	0	0	0	0	0	0	7	0	734.37114	Q8IX12	Q8IX12	2	8	CCAR1	Cell division cycle and apoptosis regulator protein 1	yes	yes	2	0.0010161	94.151	542080	849000	565900	598810	504900	838230	919340	526270	636310	414160	760050	789470	537000	553790	438880	248620000			4895	4309	5133	8048	9031;9032	9031					2
AQFLVEK	AAVEAKQVAQQEAQRAQFLVEKAKQEQRQK	VAQQEAQRAQFLVEKAKQEQRQKIVQAEGE	R	A	Q	E	K	A	1	0	0	0	0	1	1	0	0	0	1	1	0	1	0	0	0	0	0	1	0	0	7	0	833.4647	Q99623	Q99623	210	216	PHB2	Prohibitin-2	yes	yes	2	0.0020379	136.16	12317000	14375000	12806000	17319000	18393000	18528000	17030000	14296000	15227000	14375000	15885000	12653000	12970000	15323000	13685000	4902600000			4896	5516	5134	8049;8050;8051	9033;9034;9035	9035					3
AQFVPLPVSVSVEFAVAATDCIAK	AESNGSYLQLVEISRAQFVPLPVSVSVEFA	VSVEFAVAATDCIAKEVVDPTKCNLLAEKQ	R	A	Q	A	K	E	5	0	0	1	1	1	1	0	0	1	1	1	0	2	2	2	1	0	0	5	0	0	24	0	2518.3141	CON__P12763	CON__P12763	188	211			yes	yes	2;3;4	4.8E-46	276.26	4859800	3764200	5408500	6913700	7630400	5687000	6864800	8189300	12516000	14339000	5165300	5406300	7522000	7870800	7436700	10674000000		+	4897	138	5135	8052;8053;8054;8055;8056;8057;8058;8059;8060;8061;8062;8063;8064;8065;8066;8067;8068;8069;8070;8071;8072	9036;9037;9038;9039;9040;9041;9042;9043;9044;9045;9046;9047;9048;9049;9050;9051;9052;9053;9054;9055;9056;9057;9058;9059;9060;9061;9062;9063	9050					28
AQGAVTGKPR	PAPTRTPATAPVPARAQGAVTGKPRGEGTE	PVPARAQGAVTGKPRGEGTEPRRPRAGPEE	R	A	Q	P	R	G	2	1	0	0	0	1	0	2	0	0	0	1	0	0	1	0	1	0	0	1	0	0	10	1	983.55123	P18887	P18887	291	300	XRCC1	DNA repair protein XRCC1	yes	yes	3	0.035072	53.08	90926	103490	89390	95900	85781	127450	120460	84958	104410	34312	129990	121150	89513	107000	81592	2905400			4898	1504	5136	8073	9064	9064					1
AQGDASKVTAK	GQHISKSPFEVSVDKAQGDASKVTAKGPGL	SVDKAQGDASKVTAKGPGLEAVGNIANKPT	K	A	Q	A	K	G	3	0	0	1	0	1	0	1	0	0	0	2	0	0	0	1	1	0	0	1	0	0	11	1	1074.5669	O75369	O75369	350	360	FLNB	Filamin-B	yes	yes	3	0.0017321	94.09	837930	2383900	2097700	1154200	1548400	1204400	294130	1667600	1555600	196680	1287000	2475300	1372700	2425600	1141100	105070000			4899	727	5137	8074	9065	9065					1
AQGDLTK	KLELEAYAGVISALRAQGDLTKEKKDLLGE	AGVISALRAQGDLTKEKKDLLGELSKVLSI	R	A	Q	T	K	E	1	0	0	1	0	1	0	1	0	0	1	1	0	0	0	0	1	0	0	0	0	0	7	0	731.38137	Q7Z589	Q7Z589	37	43	EMSY	Protein EMSY	yes	yes	2	0.034583	78.334	508560	555170	431470	519110	544400	560450	708010	501700	498950	697830	662560	478500	484310	424650	440060	24844000			4900	4096	5138	8075	9066	9066					1
AQGEPVAGHESPK	TNQPNIMQLRDRLCRAQGEPVAGHESPKIP	CRAQGEPVAGHESPKIPYEKQQLPKGRPGP	R	A	Q	P	K	I	2	0	0	0	0	1	2	2	1	0	0	1	0	0	2	1	0	0	0	1	0	0	13	0	1305.6313	O94979	O94979	789	801	SEC31A	Protein transport protein Sec31A	yes	yes	3	1.07E-06	142.1	174960	233910	221250	307210	248030	272730	592190	236250	287920	634580	257430	249170	181380	206390	224470	35457000			4901	891	5139	8076;8077	9067;9068	9068					2
AQGEPVAGHESPKIPYEK	TNQPNIMQLRDRLCRAQGEPVAGHESPKIP	EPVAGHESPKIPYEKQQLPKGRPGPVAGHH	R	A	Q	E	K	Q	2	0	0	0	0	1	3	2	1	1	0	2	0	0	3	1	0	0	1	1	0	0	18	1	1935.969	O94979	O94979	789	806	SEC31A	Protein transport protein Sec31A	yes	yes	4	8.74E-15	173.77	1149800	1608200	1323600	1349600	1333200	1995900	1508600	1354800	1527000	235090	1754600	1753700	1475200	1569600	1084200	132170000			4902	891	5140;5141	8078;8079	9069;9070	9069				154	2
AQGETEESEK	______________________________	______________________________	K	A	Q	E	K	L	1	0	0	0	0	1	4	1	0	0	0	1	0	0	0	1	1	0	0	0	0	0	10	0	1106.4728	Q15648	Q15648	3	12	MED1	Mediator of RNA polymerase II transcription subunit 1	yes	yes	3	7.73E-06	144.55	166960	189330	171870	195820	165650	305500	295240	139950	157200	164700	280480	178740	127580	130470	121800	18058000			4903	3269	5142	8080	9071	9071					1
AQGETEVLK	KEKAGKWEVPLPKVRAQGETEVLKVIRTGK	PLPKVRAQGETEVLKVIRTGKRKKKAWKRM	R	A	Q	L	K	V	1	0	0	0	0	1	2	1	0	0	1	1	0	0	0	0	1	0	0	1	0	0	9	0	973.50803	O95478	O95478	126	134	NSA2	Ribosome biogenesis protein NSA2 homolog	yes	yes	2	2.12E-06	169.77	4334800	4522200	1030200	341350	450330	7388900	5403200	1115700	272300	320930	6365300	4683700	1325900	343850	340430	247500000			4904	961	5143	8081;8082	9072;9073	9073					2
AQGEVQLTVSPLPALSEEDELLCLFGESPPHPAR	CVAVTSAQPQNMSRRAQGEVQLTVSPLPAL	ELLCLFGESPPHPARVEGEAVICNSPSSIP	R	A	Q	A	R	V	3	1	0	1	1	2	5	2	1	0	6	0	0	1	5	3	1	0	0	2	0	0	34	0	3685.8298	O15031	O15031	533	566	PLXNB2	Plexin-B2	yes	yes	4	1.72E-40	188.36	45024	52021	65677	61050	52665	77562	95485	60260	70007	71837	62006	64977	70272	58143	57744	26041000			4905	388	5144	8083	9074	9074					1
AQGGQTQSPTK	HVTDDQKTYKNPSLRAQGGQTQSPTKSHTP	PSLRAQGGQTQSPTKSHTPSPTSPKSYPSQ	R	A	Q	T	K	S	1	0	0	0	0	3	0	2	0	0	0	1	0	0	1	1	2	0	0	0	0	0	11	0	1101.5415	P40123	P40123	294	304	CAP2	Adenylyl cyclase-associated protein 2	yes	yes	2;3	2.06E-16	205.32	494000	740140	682450	961870	793740	671830	911530	831920	895390	636520	717570	696750	824840	981040	643250	341930000			4906	1898	5145	8084;8085;8086	9075;9076;9077	9076					3
AQGGSSDSSLALHER	LAAKEAADAELGQLRAQGGSSDSSLALHER	AQGGSSDSSLALHERIQALEAELQAVSHSK	R	A	Q	E	R	I	2	1	0	1	0	1	1	2	1	0	2	0	0	0	0	4	0	0	0	0	0	0	15	0	1513.7121	Q08378	Q08378	1029	1043	GOLGA3	Golgin subfamily A member 3	yes	yes	3	8.41E-226	349.54	327870	389190	269270	367660	395920	397970	456120	349880	350790	313220	410730	344380	341790	351570	293510	248330000			4907	2766	5146	8087;8088	9078;9079	9079					2
AQGIAPEDK	QGLKEYDQALADLKKAQGIAPEDKAIQAEL	LADLKKAQGIAPEDKAIQAELLKVKQKIKA	K	A	Q	D	K	A	2	0	0	1	0	1	1	1	0	1	0	1	0	0	1	0	0	0	0	0	0	0	9	0	927.46616	Q08752	Q08752	333	341	PPID	Peptidyl-prolyl cis-trans isomerase D	yes	yes	2	0.0010819	127.94	1445400	1516500	1581600	1804400	1261500	2577800	2323800	1331100	1627500	1418900	1962400	1664600	1349000	1364600	1074600	221370000			4908	2775	5147	8089	9080	9080					1
AQGLYETINVTIPPGTQTDQK	LFISIAQALLGGTARAQGLYETINVTIPPG	TINVTIPPGTQTDQKIRMGGKGIPRINSYG	R	A	Q	Q	K	I	1	0	1	1	0	3	1	2	0	2	1	1	0	0	2	0	4	0	1	1	0	0	21	0	2273.1539	Q96EY1	Q96EY1	365	385	DNAJA3	DnaJ homolog subfamily A member 3, mitochondrial	yes	yes	3	4.34E-07	103.9	0	0	0	0	0	0	0	0	0	0	0	0	0	0	0	0			4909	5190	5148	8090	9081	9081					1
AQGMPEGGGALAEGFQVR	FFVSAKEVLNARIQKAQGMPEGGGALAEGF	MPEGGGALAEGFQVRMFEFQNFERRFEECI	K	A	Q	V	R	M	3	1	0	0	0	2	2	5	0	0	1	0	1	1	1	0	0	0	0	1	0	0	18	0	1773.8468	O95140	O95140	317	334	MFN2	Mitofusin-2	yes	yes	3	7.24E-05	113.54	70911	84403	84464	75975	68044	112820	114270	78097	71019	91850	103860	68860	75357	82117	60074	12934000			4910	902	5149	8091	9082	9082					1
AQGPAASAEEPKPVEAPAANSDQTVTVKE	KETPAATEAPSSTPKAQGPAASAEEPKPVE	EAPAANSDQTVTVKE_______________	K	A	Q	K	E	-	7	0	1	1	0	2	4	1	0	0	0	2	0	0	4	2	2	0	0	3	0	0	29	2	2891.4149	P80723	P80723	199	227	BASP1	Brain acid soluble protein 1	yes	yes	3;5	5.29E-20	156.72	283030	822450	580770	538690	295170	348380	503680	214890	259470	366740	221610	382860	281810	229710	173850	83924000			4911	2570	5150	8092;8093	9083;9084;9085	9083					3
AQGPAGEVYCPSGDK	PGHKFCFPCSREFIKAQGPAGEVYCPSGDK	AQGPAGEVYCPSGDKCPLVGSSVPWAFMQG	K	A	Q	D	K	C	2	0	0	1	1	1	1	3	0	0	0	1	0	0	2	1	0	0	1	1	0	0	15	0	1534.6722	Q8IU81	Q8IU81	537	551	IRF2BP1	Interferon regulatory factor 2-binding protein 1	yes	yes	3	0.0010101	66.965	0	0	0	0	0	0	0	0	0	0	0	0	0	0	0	0			4912	4248	5151	8094	9086	9086					1
AQGPESSPAVPSASSGTAGPGNYVHPLTGR	SAPGEAGRPLNSTSKAQGPESSPAVPSASS	GTAGPGNYVHPLTGRLLDPSSPLALALSAR	K	A	Q	G	R	L	4	1	1	0	0	1	1	5	1	0	1	0	0	0	5	5	2	0	1	2	0	0	30	0	2848.374	Q9UPX8	Q9UPX8	800	829	SHANK2	SH3 and multiple ankyrin repeat domains protein 2	yes	yes	3;4	1.62E-09	121.26	135340	142050	149570	174510	155740	327600	271200	187950	220250	154240	279580	150250	124190	117810	118230	46366000			4913	7033	5152	8095;8096	9087;9088	9087					2
AQGPLAMLQHFDTIYSILHHFR	KHLPPQLRAFQAAFRAQGPLAMLQHFDTIY	LQHFDTIYSILHHFRSIDPGLKEDTLQFLI	R	A	Q	F	R	S	2	1	0	1	0	2	0	1	3	2	3	0	1	2	1	1	1	0	1	0	0	0	22	0	2594.3216	Q15021	Q15021	50	71	NCAPD2	Condensin complex subunit 1	yes	yes	5	3.3E-41	209.9	249960	259260	178250	272710	263630	372900	485520	257110	242530	328080	375460	224520	240420	245260	212190	499330000			4914	3158	5153;5154	8097;8098	9089;9090	9090			2474		2
AQGPQQQPGSEGPSYAK	APDQAAEIGSRGSTKAQGPQQQPGSEGPSY	GPQQQPGSEGPSYAKKVALWLAGLLGAGGT	K	A	Q	A	K	K	2	0	0	0	0	4	1	3	0	0	0	1	0	0	3	2	0	0	1	0	0	0	17	0	1728.8067	Q3ZCQ8	Q3ZCQ8	48	64	TIMM50	Mitochondrial import inner membrane translocase subunit TIM50	yes	yes	3	1.43E-20	189.8	437500	403070	309040	445690	369880	584260	735110	320240	405700	549290	498560	285170	272540	269170	351460	884630000			4915	3438	5155	8099	9091	9091					1
AQGPQQQPGSEGPSYAKK	APDQAAEIGSRGSTKAQGPQQQPGSEGPSY	PQQQPGSEGPSYAKKVALWLAGLLGAGGTV	K	A	Q	K	K	V	2	0	0	0	0	4	1	3	0	0	0	2	0	0	3	2	0	0	1	0	0	0	18	1	1856.9017	Q3ZCQ8	Q3ZCQ8	48	65	TIMM50	Mitochondrial import inner membrane translocase subunit TIM50	yes	yes	4	2.62E-05	118.21	1493600	2024500	1635700	1812100	2073900	2407600	891880	1962600	1729700	302260	2076100	1808000	1520100	2017300	1601500	241640000			4916	3438	5156	8100	9092;9093	9093					2
AQGQLDSQPEDQRER	QERDRLEGLRQRLRKAQGQLDSQPEDQRER	AQGQLDSQPEDQRERLLQGVQEMREQLDVA	K	A	Q	E	R	L	1	2	0	2	0	4	2	1	0	0	1	0	0	0	1	1	0	0	0	0	0	0	15	1	1755.8136	Q6NSJ2	Q6NSJ2	200	214	PHLDB3	Pleckstrin homology-like domain family B member 3	yes	yes	3	4.86E-39	222.45	227700	232840	195510	145310	119920	228580	217530	128880	103660	84137	213570	176430	117200	103710	64016	27358000			4917	3774	5157	8101	9094	9094					1
AQGSHQIDFQVLHDLR	______________________________	QGSHQIDFQVLHDLRQKFPEVPEVVVSRCM	M	A	Q	L	R	Q	1	1	0	2	0	3	0	1	2	1	2	0	0	1	0	1	0	0	0	1	0	0	16	0	1862.9387	Q9NYJ8	Q9NYJ8	2	17	TAB2	TGF-beta-activated kinase 1 and MAP3K7-binding protein 2	yes	yes	3	3.02E-38	100.23	107910	158230	153150	169540	151680	174550	159890	142690	173580	126790	179390	176190	130690	162430	135000	29966000			4918	6563	5158	8102	9095	9095					1
AQGVLFDCDGVLWNGER	CERLRGAALRDVLGRAQGVLFDCDGVLWNG	GVLFDCDGVLWNGERAVPGAPELLERLARA	R	A	Q	E	R	A	1	1	1	2	1	1	1	3	0	0	2	0	0	1	0	0	0	1	0	2	0	0	17	0	1934.8945	Q96GD0	Q96GD0	19	35	PDXP	Pyridoxal phosphate phosphatase	yes	yes	2;3	3.19E-06	131.71	101800	143580	133120	146470	104120	156620	167400	134450	128470	89590	157910	139160	130950	132300	108000	12358000			4919	5232	5159	8103;8104	9096;9097	9096					2
AQGWAPLKPLPPSAK	TVLAEVPTQLVSYFRAQGWAPLKPLPPSAK	AQGWAPLKPLPPSAKDPAQAPQA_______	R	A	Q	A	K	D	3	0	0	0	0	1	0	1	0	0	2	2	0	0	4	1	0	1	0	0	0	0	15	1	1559.8824	Q99829	Q99829	515	529	CPNE1	Copine-1	yes	yes	3	2.32E-05	86.497	0	0	0	0	0	0	0	0	0	0	0	0	0	0	0	0			4920	5546	5160	8105	9098	9098					1
AQHEDQVEQYKK	REFESRLADALQELRAQHEDQVEQYKKELE	ELRAQHEDQVEQYKKELEKTYSAKLDNARQ	R	A	Q	K	K	E	1	0	0	1	0	3	2	0	1	0	0	2	0	0	0	0	0	0	1	1	0	0	12	1	1501.7161	P02545	P02545	250	261	LMNA	Prelamin-A/C;Lamin-A/C	yes	yes	3;4	2.11E-17	183.79	4732600	6587800	4480500	6162400	5103900	6757400	7647500	6354500	4940400	2636000	6491700	5200500	4806300	4522000	3838900	3896100000			4921	1083	5161	8106;8107	9099;9100	9099					2
AQHEENIK	EYESFQCGQQMKELRAQHEENIKKLADQFL	QQMKELRAQHEENIKKLADQFLEEQKQETQ	R	A	Q	I	K	K	1	0	1	0	0	1	2	0	1	1	0	1	0	0	0	0	0	0	0	0	0	0	8	0	967.47231	Q6P4E1	Q6P4E1	174	181	CASC4	Protein CASC4	yes	yes	3	0.00011797	147.2	1796500	1919900	1460800	2729500	2186400	2953200	5337100	2066300	2648400	5929000	2656600	2455700	1825700	2236400	1840200	235250000			4922	3824	5162	8108	9101	9101					1
AQHEENIKK	EYESFQCGQQMKELRAQHEENIKKLADQFL	QMKELRAQHEENIKKLADQFLEEQKQETQK	R	A	Q	K	K	L	1	0	1	0	0	1	2	0	1	1	0	2	0	0	0	0	0	0	0	0	0	0	9	1	1095.5673	Q6P4E1	Q6P4E1	174	182	CASC4	Protein CASC4	yes	yes	4	0.00057092	112.13	380600	488930	413220	589240	527380	536040	561000	446890	591020	295260	516650	555070	324840	589540	427870	76617000			4923	3824	5163	8109	9102	9102					1
AQHFSLAACDVVGFDLDHTLCR	______________________________	ACDVVGFDLDHTLCRYNLPESAPLIYNSFA	M	A	Q	C	R	Y	3	1	0	3	2	1	0	1	2	0	3	0	0	2	0	1	1	0	0	2	0	0	22	0	2531.1686	Q5TFE4	Q5TFE4	2	23	NT5DC1	5-nucleotidase domain-containing protein 1	yes	yes	3;4	5.65E-110	167.61	246630	342480	320120	303560	228900	441130	352740	253230	282110	185950	333440	356980	280280	284020	225140	446240000			4924	3643	5164;5165	8110;8111	9103;9104	9103	481				2
AQHGDGLGAAGGEEPAHICVECGEGFVQGAALRR	GKGFGHGAGLLAHQRAQHGDGLGAAGGEEP	VECGEGFVQGAALRRHKKIHAVGAPSVCSS	R	A	Q	R	R	H	6	2	0	1	2	2	4	8	2	1	2	0	0	1	1	0	0	0	0	2	0	0	34	1	3475.611	Q6DD87	Q6DD87	301	334	ZNF787	Zinc finger protein 787	yes	yes	5	8.05E-150	313.68	182900	233810	241720	229510	197780	245530	291700	209180	216000	186610	255520	224580	226440	226670	189860	78158000			4925	3736	5166	8112	9105;9106	9105					2
AQHIVPCTISQLLSATLVDEVFR	GSPAPSQAEKKSRARAQHIVPCTISQLLSA	ISQLLSATLVDEVFRIGNVEISQVTIVGII	R	A	Q	F	R	I	2	1	0	1	1	2	1	0	1	2	3	0	0	1	1	2	2	0	0	3	0	0	23	0	2596.3683	P15927	P15927	43	65	RPA2	Replication protein A 32 kDa subunit	yes	yes	3	5.92E-111	237.15	979110	1549100	1246800	1329300	1230800	1615800	1775900	1402700	1426700	710030	1450700	1571200	1028500	1165800	1155300	2691900000			4926	1435	5167	8113	9107	9107					1
AQHQDPGLGGTQEGAR	AGGREAQHRRQGRPKAQHQDPGLGGTQEGA	QHQDPGLGGTQEGARGEATKRSPSPEEKAS	K	A	Q	A	R	G	2	1	0	1	0	3	1	4	1	0	1	0	0	0	1	0	1	0	0	0	0	0	16	0	1620.7604	P25686	P25686	289	304	DNAJB2	DnaJ homolog subfamily B member 2	yes	yes	3	0.0017658	72.446	0	0	0	0	0	0	0	0	0	0	0	0	0	0	0	0			4927	1643	5168	8114	9108	9108					1
AQHQQALSSLELLNVLFR	KVTENLRVLGEAQTKAQHQQALSSLELLNV	QQALSSLELLNVLFRTCKHEKLTLDLTVLL	K	A	Q	F	R	T	2	1	1	0	0	3	1	0	1	0	5	0	0	1	0	2	0	0	0	1	0	0	18	0	2066.1273	Q9BQG0	Q9BQG0	1077	1094	MYBBP1A	Myb-binding protein 1A	yes	yes	3	1.26E-49	230.45	616700	653300	490080	438060	544410	833400	830100	620510	650260	451990	772010	803560	672460	650850	512290	1281600000			4928	5590	5169	8115	9109	9109					1
AQIAMYESELER	EQQLQSSHQLTARLRAQIAMYESELERAHG	RLRAQIAMYESELERAHGQMLEEMQSLEED	R	A	Q	E	R	A	2	1	0	0	0	1	3	0	0	1	1	0	1	0	0	1	0	0	1	0	0	0	12	0	1438.6762	Q9BVG8	Q9BVG8	312	323	KIFC3	Kinesin-like protein KIFC3	yes	yes	2	4.35E-17	185.99	291080	230760	177400	173870	136970	327400	267460	208110	121760	128460	328730	178400	172350	139120	119410	15676000			4929	5730	5170	8116	9110	9110					1
AQIEDTLRR	GGKAPRVATSSKVTRAQIEDTLRRDHQLRE	SSKVTRAQIEDTLRRDHQLREAPDTAEKAK	R	A	Q	R	R	D	1	2	0	1	0	1	1	0	0	1	1	0	0	0	0	0	1	0	0	0	0	0	9	1	1100.5938	Q96CT7	Q96CT7	98	106	CCDC124	Coiled-coil domain-containing protein 124	yes	yes	3	8.16E-06	130.53	916600	965700	689640	962650	806630	1161200	1221100	977060	1002800	941570	1101700	975040	908380	1036300	687110	429150000			4930	5127	5171	8117	9111	9111					1
AQIEEEKK	ELKKLRNKQRRAQKKAQIEEEKKNAEKEKQ	QRRAQKKAQIEEEKKNAEKEKQQRNQKKKK	K	A	Q	K	K	N	1	0	0	0	0	1	3	0	0	1	0	2	0	0	0	0	0	0	0	0	0	0	8	1	973.50803	Q9BXJ9	Q9BXJ9	606	613	NAA15	N-alpha-acetyltransferase 15, NatA auxiliary subunit	yes	yes	3	0.01783	68.893	606080	881070	838480	899650	640950	1249600	995440	859880	820890	358700	946960	847190	652170	599100	542500	72751000			4931	5791	5172	8118	9112	9112					1
AQIFANTVDNAR	VRDWSHYFKIIEDLRAQIFANTVDNARIVL	DLRAQIFANTVDNARIVLQIDNARLAADDF	R	A	Q	A	R	I	3	1	2	1	0	1	0	0	0	1	0	0	0	1	0	0	1	0	0	1	0	0	12	0	1318.663	P05783	P05783	138	149	KRT18	Keratin, type I cytoskeletal 18	yes	yes	2;3	1.02E-30	235.01	16414000	16620000	13071000	18219000	19207000	20412000	17826000	20458000	14792000	14798000	19268000	15308000	20290000	18000000	13915000	21678000000			4932	1150	5173	8119;8120;8121;8122;8123;8124	9113;9114;9115;9116;9117;9118	9114					6
AQIHALEGGEVK	EEAAFTCEYKYDGQRAQIHALEGGEVKIFS	GQRAQIHALEGGEVKIFSRNQEDNTGKYPD	R	A	Q	V	K	I	2	0	0	0	0	1	2	2	1	1	1	1	0	0	0	0	0	0	0	1	0	0	12	0	1250.6619	P18858	P18858	574	585	LIG1	DNA ligase 1	yes	yes	3	2.43E-05	123.02	408740	556020	418390	405480	292430	589010	686750	373780	338450	319260	619180	479560	320320	339400	220420	192270000			4933	1503	5174	8125	9119	9119					1
AQIHDLVLVGGSTR	LEPVEKALRDAKLDKAQIHDLVLVGGSTRI	KAQIHDLVLVGGSTRIPKVQKLLQDFFNGR	K	A	Q	T	R	I	1	1	0	1	0	1	0	2	1	1	2	0	0	0	0	1	1	0	0	2	0	0	14	0	1464.8049	P0DMV9;P0DMV8	P0DMV9	329	342	HSPA1B;HSPA1A	Heat shock 70 kDa protein 1B;Heat shock 70 kDa protein 1A	yes	no	3	9.59E-38	191.01	22323000	27549000	24048000	28245000	21610000	33490000	31778000	21843000	25114000	19373000	30128000	25713000	21038000	22959000	17893000	18092000000			4934	1282	5175	8126;8127;8128;8129;8130;8131;8132	9120;9121;9122;9123;9124;9125;9126	9122					7
AQIHEQNPSVEVVYYNK	QKSSIHISNLEPELRAQIHEQNPSVEVVYY	IHEQNPSVEVVYYNKGL_____________	R	A	Q	N	K	G	1	0	2	0	0	2	2	0	1	1	0	1	0	0	1	1	0	0	2	3	0	0	17	0	2016.9905	Q9BWM7	Q9BWM7	303	319	SFXN3	Sideroflexin-3	yes	yes	4	5.33E-14	166.35	297560	460040	341370	397010	449720	419360	482380	386780	395640	409050	400090	367390	336540	377240	342220	64462000			4935	5772	5176	8133;8134	9127;9128;9129	9129					3
AQIHQFREDSLDSVLFLK	NLYKQLRQICEDHIKAQIHQFREDSLDSVL	HQFREDSLDSVLFLKKIDRCWQNHCRQMIM	K	A	Q	L	K	K	1	1	0	2	0	2	1	0	1	1	3	1	0	2	0	2	0	0	0	1	0	0	18	1	2145.1219	Q13620	Q13620	270	287	CUL4B	Cullin-4B	yes	yes	4	2.32E-06	130.39	4650900	6212200	4200800	6082600	3974900	6130100	8473600	4435900	4785000	4021400	6335300	4518500	3697300	4144800	3208100	899480000			4936	2984	5177	8135;8136	9130;9131	9130					2
AQILEGLGIGPGEGSEEELHSASQR	VSLAMLSLGAQSNTKAQILEGLGIGPGEGS	PGEGSEEELHSASQRLLRELQQPQDSLQLS	K	A	Q	Q	R	L	2	1	0	0	0	2	5	5	1	2	3	0	0	0	1	3	0	0	0	0	0	0	25	0	2563.2514	CON__Q9N2I2	CON__Q9N2I2	85	109			yes	yes	3;4	2.96E-22	172.8	1578300	2057600	2049600	1963700	1754000	1900700	2018400	1780700	2116800	1827000	1821300	2191800	1800800	2378600	1654400	865050000		+	4937	205	5178	8137;8138;8139	9132;9133;9134;9135	9135					4
AQILLDCGEDNICVPDLQLEVFGEQNHVYLGDK	RPALHYQSKSRIEDKAQILLDCGEDNICVP	LEVFGEQNHVYLGDKNALNLTFHAQNVGEG	K	A	Q	D	K	N	1	0	2	4	2	3	3	3	1	2	5	1	0	1	1	0	0	0	1	3	0	0	33	0	3800.8026	P08648	P08648	639	671	ITGA5	Integrin alpha-5;Integrin alpha-5 heavy chain;Integrin alpha-5 light chain	yes	yes	4	5E-58	214.29	109850	202830	160420	153270	122690	193540	229210	129330	154950	105170	153160	193660	128250	122650	120490	155010000			4938	1232	5179	8140	9136	9136					1
AQILPIR	______________________________	______________________________	M	A	Q	I	R	F	1	1	0	0	0	1	0	0	0	2	1	0	0	0	1	0	0	0	0	0	0	0	7	0	809.51232	Q00610	Q00610	2	8	CLTC	Clathrin heavy chain 1	yes	yes	2	0.0019235	94.669	5704.4	10086	6431.7	3165.2	6509.4	8076.9	9198.2	6277.1	5742.6	4367.7	10986	6915.9	9510	6465.5	4413.2	804250000			4939	2627	5180	8141	9137	9137					1
AQILPVR	______________________________	______________________________	M	A	Q	V	R	F	1	1	0	0	0	1	0	0	0	1	1	0	0	0	1	0	0	0	0	1	0	0	7	0	795.49667	P53675	P53675	2	8	CLTCL1	Clathrin heavy chain 2	yes	yes	2	0.028951	59.641	38571	48864	31998	46413	43944	64869	64023	30835	41863	42381	53489	40754	26653	28497	30636	1114200			4940	2259	5181	8142	9138	9138					1
AQIPEGDYLSYR	STASVNLGDPGSTRRAQIPEGDYLSYREFH	TRRAQIPEGDYLSYREFHSAGRTPPMMPGS	R	A	Q	Y	R	E	1	1	0	1	0	1	1	1	0	1	1	0	0	0	1	1	0	0	2	0	0	0	12	0	1410.6779	Q96RT1	Q96RT1	1097	1108	ERBB2IP	Protein LAP2	yes	yes	2	1.56E-09	155.98	398770	523510	715960	388420	367860	786040	476950	316400	449890	239670	604940	902820	363030	448520	414350	14513000			4941	5432	5182	8143	9139;9140	9139					2
AQIPEGDYLSYREFHSAGR	STASVNLGDPGSTRRAQIPEGDYLSYREFH	EGDYLSYREFHSAGRTPPMMPGSQRPLSAR	R	A	Q	G	R	T	2	2	0	1	0	1	2	2	1	1	1	0	0	1	1	2	0	0	2	0	0	0	19	1	2195.0396	Q96RT1	Q96RT1	1097	1115	ERBB2IP	Protein LAP2	yes	yes	4	2.93E-11	157.98	73050	120540	97701	78525	82659	136230	123950	86297	99394	82693	109520	101510	105300	83113	71696	45032000			4942	5432	5183	8144	9141	9141					1
AQIQEMK	AEKECRDREERNEKKAQIQEMKKREKEEMK	REERNEKKAQIQEMKKREKEEMKKKREMDE	K	A	Q	M	K	K	1	0	0	0	0	2	1	0	0	1	0	1	1	0	0	0	0	0	0	0	0	0	7	0	846.42694	Q86WR0	Q86WR0	161	167	CCDC25	Coiled-coil domain-containing protein 25	yes	yes	2	0.0049535	112.94	551920	622550	475560	537160	446230	786000	1154000	451000	535440	578710	681320	654170	465350	490990	345120	38919000			4943	4210	5184;5185	8145;8146	9142;9143	9142					2
AQIQEQK	IANQKPPSAEYKVVKAQIQEQKLLQRLLDD	SAEYKVVKAQIQEQKLLQRLLDDRKATVDM	K	A	Q	Q	K	L	1	0	0	0	0	3	1	0	0	1	0	1	0	0	0	0	0	0	0	0	0	0	7	0	843.44503	Q9UPN3;Q03001	Q9UPN3	5382	5388	MACF1;DST	Microtubule-actin cross-linking factor 1, isoforms 1/2/3/5;Dystonin	no	no	2	0.00062544	146.54	419410	581990	428120	413130	388990	734860	665730	413790	444670	289670	591180	576500	378290	365730	289950	87050000			4944	7015;2683	5186	8147	9144	9144					1
AQIQQFHSQIAAQTSASVLAEELHK	QMQVQDILEQNEALKAQIQQFHSQIAAQTS	AAQTSASVLAEELHKVIAEKDKQIKQTEDS	K	A	Q	H	K	V	5	0	0	0	0	5	2	0	2	2	2	1	0	1	0	3	1	0	0	1	0	0	25	0	2734.4038	Q86UP2	Q86UP2	583	607	KTN1	Kinectin	yes	yes	4	3.5E-69	251.09	1867200	2806900	2872300	2641600	2067000	3447600	3451300	2141800	2636700	1864200	3183600	3485800	2188400	2447500	2037000	1258900000			4945	4164	5187	8148	9145;9146	9146					2
AQISAYR	TRKEEMERELQTPGRAQISAYRVMLYQISE	RELQTPGRAQISAYRVMLYQISEEVSRSEL	R	A	Q	Y	R	V	2	1	0	0	0	1	0	0	0	1	0	0	0	0	0	1	0	0	1	0	0	0	7	0	807.4239	Q14790	Q14790	96	102	CASP8	Caspase-8;Caspase-8 subunit p18;Caspase-8 subunit p10	yes	yes	2	0.048518	72.492	2677100	3092200	2479000	2763600	2701400	3503300	3678500	2645100	2602000	2387800	3738100	2928400	2464800	2841800	2201500	95458000			4946	3127	5188	8149	9147	9147					1
AQISSNSGFK	______________________________	______________________________	M	A	Q	F	K	E	1	0	1	0	0	1	0	1	0	1	0	1	0	1	0	3	0	0	0	0	0	0	10	0	1037.5142	O00443	O00443	2	11	PIK3C2A	Phosphatidylinositol 4-phosphate 3-kinase C2 domain-containing subunit alpha	yes	yes	2	0.00035897	81.642	353640	332830	275750	323790	284100	472610	493340	262410	272480	402130	436580	372150	284380	255920	232300	63364000			4947	267	5189	8150	9148	9148					1
AQITEEEAK	ALMRSEETADLLAEKAQITEEEAKLLAQKA	DLLAEKAQITEEEAKLLAQKAAEAEQEMQR	K	A	Q	A	K	L	2	0	0	0	0	1	3	0	0	1	0	1	0	0	0	0	1	0	0	0	0	0	9	0	1017.4979	P35240	P35240	388	396	NF2	Merlin	yes	yes	2	2.32E-05	167.12	285490	340760	276670	320850	274790	537110	528960	285470	284200	274620	434720	352900	296970	186480	223260	24461000			4948	1818	5190	8151	9149	9149					1
AQIWDTAGQER	EFATRSIQVDGKTIKAQIWDTAGQERYRAI	KTIKAQIWDTAGQERYRAITSAYYRGAVGA	K	A	Q	E	R	Y	2	1	0	1	0	2	1	1	0	1	0	0	0	0	0	0	1	1	0	0	0	0	11	0	1273.6051	Q15907;P62491	Q15907	62	72	RAB11B;RAB11A	Ras-related protein Rab-11B;Ras-related protein Rab-11A	yes	no	2	2.23E-24	229.53	1456400	1637500	1130900	1418800	1478100	1632400	1664000	1320800	1183000	1383400	1682800	954670	1278700	1175500	1099600	1209700000			4949	3301	5191	8152;8153	9150;9151	9151					2
AQIWDTAGQERYR	EFATRSIQVDGKTIKAQIWDTAGQERYRAI	IKAQIWDTAGQERYRAITSAYYRGAVGALL	K	A	Q	Y	R	A	2	2	0	1	0	2	1	1	0	1	0	0	0	0	0	0	1	1	1	0	0	0	13	1	1592.7696	Q15907;P62491	Q15907	62	74	RAB11B;RAB11A	Ras-related protein Rab-11B;Ras-related protein Rab-11A	yes	no	3	1.25E-13	141.46	335360	547040	562240	405280	362200	738610	670130	283750	507430	193950	647660	455630	452550	451210	418290	171750000			4950	3301	5192	8154	9152	9152					1
AQKDEEK	AADESERGMKVIESRAQKDEEKMEIQEIQL	GMKVIESRAQKDEEKMEIQEIQLKEAKHIA	R	A	Q	E	K	M	1	0	0	1	0	1	2	0	0	0	0	2	0	0	0	0	0	0	0	0	0	0	7	1	846.40831	P09493	P09493	134	140	TPM1	Tropomyosin alpha-1 chain	yes	yes	3	0.0087894	86.67	3189700	4803100	2194600	3852000	1967700	3498900	17668000	3156000	3398100	1662500	4118500	7385900	3203600	1901300	1557300	1182900000			4951	1257	5193	8155	9153;9154	9153					2
AQKIDPENAEFLTALCELR	KLEGEKRQAAEYYEKAQKIDPENAEFLTAL	DPENAEFLTALCELRLSI____________	K	A	Q	L	R	L	3	1	1	1	1	1	3	0	0	1	3	1	0	1	1	0	1	0	0	0	0	0	19	1	2217.11	Q13325	Q13325	461	479	IFIT5	Interferon-induced protein with tetratricopeptide repeats 5	yes	yes	3	5.97E-50	230.42	380300	515470	538890	501280	365270	641170	272450	397710	418730	28749	572940	447330	355650	389210	304270	59910000			4952	2912	5194	8156	9155	9155					1
AQKPWAK	GGFKETKEAEDGFRKAQKPWAKKLKEVEAA	EAEDGFRKAQKPWAKKLKEVEAAKKAHHAA	K	A	Q	A	K	K	2	0	0	0	0	1	0	0	0	0	0	2	0	0	1	0	0	1	0	0	0	0	7	1	827.46537	Q9UNF0;Q9BY11	Q9UNF0	141	147	PACSIN2;PACSIN1	Protein kinase C and casein kinase substrate in neurons protein 2;Protein kinase C and casein kinase substrate in neurons protein 1	no	no	3	0.0093517	85.265	6810400	10121000	8282100	7354600	6637900	10986000	5434100	7858300	7290400	1076800	9571500	10445000	8502500	8253600	5498000	783340000			4953	6989;5805	5195	8157;8158	9156;9157	9156					2
AQLADYSDQNK	EEVIRLLEAKITELKAQLADYSDQNKESVQ	TELKAQLADYSDQNKESVQDLKKRIMVLDC	K	A	Q	N	K	E	2	0	1	2	0	2	0	0	0	0	1	1	0	0	0	1	0	0	1	0	0	0	11	0	1251.5731	Q6ZWJ1	Q6ZWJ1	386	396	STXBP4	Syntaxin-binding protein 4	yes	yes	2;3	1.2E-07	155.97	161610	169510	141580	149960	124690	289060	241800	134130	143990	129290	257220	190310	122200	89913	111450	13991000			4954	3975	5196	8159;8160	9158;9159	9159					2
AQLAELELELSEGDITQK	EPSPAAVAALPPEVRAQLAELELELSEGDI	AELELELSEGDITQKGYEKKRSKLLSPYSP	R	A	Q	Q	K	G	2	0	0	1	0	2	4	1	0	1	4	1	0	0	0	1	1	0	0	0	0	0	18	0	1986.0157	Q9P265	Q9P265	22	39	DIP2B	Disco-interacting protein 2 homolog B	yes	yes	3	5.99E-19	170.5	0	0	0	0	0	0	0	0	0	0	0	0	0	0	0	0			4955	6662	5197	8161	9160	9160					1
AQLAETVSR	YKRHYKLQTRPGFNKAQLAETVSRHFRNIP	RPGFNKAQLAETVSRHFRNIPVNEKETLAY	K	A	Q	S	R	H	2	1	0	0	0	1	1	0	0	0	1	0	0	0	0	1	1	0	0	1	0	0	9	0	973.51926	Q9HAJ7	Q9HAJ7	137	145	SAP30L	Histone deacetylase complex subunit SAP30L	yes	yes	2	0.00043933	128.27	490880	668450	433320	525690	478090	694130	736390	492800	491020	349470	589600	636040	527090	537180	373510	43538000			4956	6187	5198	8162	9161	9161					1
AQLDAISEK	SPVYSYLWTRPAVGRAQLDAISEKVDVIAK	RPAVGRAQLDAISEKVDVIAKRVLGLLERS	R	A	Q	E	K	V	2	0	0	1	0	1	1	0	0	1	1	1	0	0	0	1	0	0	0	0	0	0	9	0	973.50803	Q5JPH6	Q5JPH6	433	441	EARS2	Probable glutamate--tRNA ligase, mitochondrial	yes	yes	3	0.022242	61.78	476980	531230	482000	573480	559850	774610	662690	509760	556490	299820	665190	473600	512080	583860	422920	148750000			4957	3541	5199	8163	9162	9162					1
AQLDEWK	IGEKKLLVKVDAKTKAQLDEWKAKKKASNG	VKVDAKTKAQLDEWKAKKKASNGNARPETV	K	A	Q	W	K	A	1	0	0	1	0	1	1	0	0	0	1	1	0	0	0	0	0	1	0	0	0	0	7	0	888.43413	P49756	P49756	167	173	RBM25	RNA-binding protein 25	yes	yes	2	0.0053776	111.04	2424600	3093700	3187600	3022800	2421200	3903700	3623000	2479100	2351400	1911500	3334900	2370400	1774200	1865600	1706700	287810000			4958	2107	5200	8164;8165	9163;9164	9163					2
AQLDPAFIK	PLSSGKSQPAPAEFRAQLDPAFIKTYEDIK	APAEFRAQLDPAFIKTYEDIKENLESRRFQ	R	A	Q	I	K	T	2	0	0	1	0	1	0	0	0	1	1	1	0	1	1	0	0	0	0	0	0	0	9	0	1001.5546	P25325	P25325	156	164	MPST	3-mercaptopyruvate sulfurtransferase	yes	yes	2;3	0.016158	70.552	460530	552190	459220	554080	484270	632920	670360	499100	506940	449200	603070	505820	485390	502580	392130	151760000			4959	1637	5201	8166;8167	9165;9166	9165					2
AQLDQTGQHLFCVCGTR	YAVERKIEPFYKGGKAQLDQTGQHLFCVCG	LDQTGQHLFCVCGTRVNILEVASGAVLRSL	K	A	Q	T	R	V	1	1	0	1	2	3	0	2	1	0	2	0	0	1	0	0	2	0	0	1	0	0	17	0	1989.9149	Q12788	Q12788	30	46	TBL3	Transducin beta-like protein 3	yes	yes	3	1.94E-62	241.74	1674600	2139100	1837500	1724600	1699600	2332100	2213300	1867500	1645300	1317500	2311700	1826000	1730700	1721200	1452500	342750000			4960	2808	5202	8168;8169	9167;9168	9168					2
AQLEACQQER	TEQGNKRAEIISEIRAQLEACQQERQFEVK	ISEIRAQLEACQQERQFEVKFEVSKWENPR	R	A	Q	E	R	Q	2	1	0	0	1	3	2	0	0	0	1	0	0	0	0	0	0	0	0	0	0	0	10	0	1231.5615	Q9Y6K5	Q9Y6K5	845	854	OAS3	2-5-oligoadenylate synthase 3	yes	yes	2	1.31E-06	157.75	406540	483930	302000	425320	430550	435150	478390	519870	390400	299420	447140	333150	441290	477620	329370	73783000			4961	7337	5203	8170;8171	9169;9170	9169					2
AQLEAHLGQVMESVR	APDANQQLQQAMEERAQLEAHLGQVMESVR	AQLEAHLGQVMESVRQLQMERDKYAENLKG	R	A	Q	V	R	Q	2	1	0	0	0	2	2	1	1	0	2	0	1	0	0	1	0	0	0	2	0	0	15	0	1666.8461	Q08379	Q08379	373	387	GOLGA2	Golgin subfamily A member 2	yes	yes	3	1.54E-28	166.59	914370	1084400	1068000	990980	1151200	1097300	973310	1124100	1112700	797960	1233600	1162800	1132900	1118400	898460	234450000			4962	2767	5204	8172	9171	9171					1
AQLEAWR	SDGHEALEKEVQALRAQLEAWRLQGEAPQS	EKEVQALRAQLEAWRLQGEAPQSALRSQED	R	A	Q	W	R	L	2	1	0	0	0	1	1	0	0	0	1	0	0	0	0	0	0	1	0	0	0	0	7	0	872.45045	Q9H2D6	Q9H2D6	2077	2083	TRIOBP	TRIO and F-actin-binding protein	yes	yes	2	0.027771	81.191	376880	527870	392260	423160	402410	470930	721010	424810	440260	344380	539350	483440	495580	441550	318350	39563000			4963	5998	5205	8173	9172	9172					1
AQLEEASSAR	SRVGELFQRELRDLRAQLEEASSARSQALL	LRDLRAQLEEASSARSQALLERDGLAEEVQ	R	A	Q	A	R	S	3	1	0	0	0	1	2	0	0	0	1	0	0	0	0	2	0	0	0	0	0	0	10	0	1060.5149	Q16352	Q16352	152	161	INA	Alpha-internexin	yes	yes	2	9.19E-07	163.43	0	0	0	0	0	0	0	0	0	0	0	0	0	0	0	0			4964	3315	5206	8174	9173	9173					1
AQLEEEK	QIEQQKLRLETDCFRAQLEEEKRKKTQPTG	RLETDCFRAQLEEEKRKKTQPTGVGIAPAS	R	A	Q	E	K	R	1	0	0	0	0	1	3	0	0	0	1	1	0	0	0	0	0	0	0	0	0	0	7	0	845.41306	Q9C0D2	Q9C0D2	543	549	CEP295	Centrosomal protein of 295 kDa	yes	yes	2	0.0029305	127.02	504800	515820	473500	689710	442270	878530	1008100	491100	551280	824040	686750	448610	459880	421920	388800	79722000			4965	5880	5207	8175	9174	9174					1
AQLEEQLK	KQQVQELLDELDEQKAQLEEQLKEVRKKCA	DELDEQKAQLEEQLKEVRKKCAEEAQLISS	K	A	Q	L	K	E	1	0	0	0	0	2	2	0	0	0	2	1	0	0	0	0	0	0	0	0	0	0	8	0	957.51311	P42566	P42566	406	413	EPS15	Epidermal growth factor receptor substrate 15	yes	yes	3	9.03E-05	148.99	91869	107970	113590	150240	96235	189050	226740	120450	131400	156550	161450	149270	106910	90511	98188	14717000			4966	1948	5208	8176	9175	9175					1
AQLELEVSK	QRVQKVRELELVYARAQLELEVSKAQQLAE	ELVYARAQLELEVSKAQQLAEVEVKKFKQM	R	A	Q	S	K	A	1	0	0	0	0	1	2	0	0	0	2	1	0	0	0	1	0	0	0	1	0	0	9	0	1015.555	Q14764	Q14764	775	783	MVP	Major vault protein	yes	yes	2;3	0.00053603	141.25	726930	994860	834820	1015700	1016500	1100900	1157400	823150	890570	777620	910030	677070	652950	547770	726970	479870000			4967	3125	5209	8177;8178	9176;9177	9176					2
AQLENEK	KAQAREEKHQKQLERAQLENEKKKREIAEK	KHQKQLERAQLENEKKKREIAEKEKERIER	R	A	Q	E	K	K	1	0	1	0	0	1	2	0	0	0	1	1	0	0	0	0	0	0	0	0	0	0	7	0	830.4134	Q69YQ0;P35241	P35241	321	327	SPECC1L;RDX	Cytospin-A;Radixin	no	no	2	0.0049788	114.5	5202500	7880100	6077300	7193900	6168700	9112400	7550100	6257500	6169800	2769100	7956900	7152500	5159400	6623900	4640200	1068000000			4968	1819;3734	5210	8179	9178	9178					1
AQLENEKK	KAQAREEKHQKQLERAQLENEKKKREIAEK	HQKQLERAQLENEKKKREIAEKEKERIERE	R	A	Q	K	K	K	1	0	1	0	0	1	2	0	0	0	1	2	0	0	0	0	0	0	0	0	0	0	8	1	958.50836	P35241	P35241	321	328	RDX	Radixin	yes	yes	3	0.0039252	83.883	1389200	2165800	1549500	1766600	1212300	2114300	1918200	1659500	1604600	549260	1799900	2045700	1285900	1749700	1060000	307840000			4969	1819	5211	8180;8181	9179;9180	9180					2
AQLENMK	DHLIERLYREISGLKAQLENMKTESQRVVL	YREISGLKAQLENMKTESQRVVLQLKGHVS	K	A	Q	M	K	T	1	0	1	0	0	1	1	0	0	0	1	1	1	0	0	0	0	0	0	0	0	0	7	0	832.41129	O00291	O00291	389	395	HIP1	Huntingtin-interacting protein 1	yes	yes	2	0.0077943	107.66	0	0	0	0	0	0	0	0	0	0	0	0	0	0	0	0			4970	248	5212	8182	9181	9181					1
AQLEPLQQHLQDSQQEISSMQMK	QQETAELEESVESGKAQLEPLQQHLQDSQQ	HLQDSQQEISSMQMKLMEMKDLENHNSQLN	K	A	Q	M	K	L	1	0	0	1	0	7	2	0	1	1	3	1	2	0	1	3	0	0	0	0	0	0	23	0	2696.2898	P42566	P42566	473	495	EPS15	Epidermal growth factor receptor substrate 15	yes	yes	4	1.08E-24	178.41	139340	173380	170200	191660	147920	233120	255710	164420	195550	170360	186840	203580	169780	155190	126610	49226000			4971	1948	5213	8183	9182	9182					1
AQLEPVASPAK	INAIKDYELQLVTYKAQLEPVASPAKKPKV	VTYKAQLEPVASPAKKPKVQSGSESVIQEY	K	A	Q	A	K	K	3	0	0	0	0	1	1	0	0	0	1	1	0	0	2	1	0	0	0	1	0	0	11	0	1109.6081	Q15149	Q15149	1428	1438	PLEC	Plectin	yes	yes	2;3	1.89E-10	169.58	1506000	2270500	1832100	2195100	1501300	2950600	4397500	2099500	1921300	1992400	2259600	2131400	1852500	1461700	1334600	1066800000			4972	3190	5214	8184;8185	9183;9184	9183					2
AQLEQGGVGIRR	AQQYQDIMQRSQWQRAQLEQGGVGIRREYA	WQRAQLEQGGVGIRREYAAQLERQLQFYTE	R	A	Q	R	R	E	1	2	0	0	0	2	1	3	0	1	1	0	0	0	0	0	0	0	0	1	0	0	12	1	1282.7106	Q6P1N0	Q6P1N0	892	903	CC2D1A	Coiled-coil and C2 domain-containing protein 1A	yes	yes	3	0.0021566	87.719	870060	1390400	1359600	1093400	1102900	1199200	1153900	1107900	1081800	1184900	1247400	1273200	990490	1314900	860560	71261000			4973	3807	5215	8186	9185	9185					1
AQLEQSVEENK	LQSLEQEKGRWRVEKAQLEQSVEENKERME	RVEKAQLEQSVEENKERMEKLEGYWGEAQS	K	A	Q	N	K	E	1	0	1	0	0	2	3	0	0	0	1	1	0	0	0	1	0	0	0	1	0	0	11	0	1273.615	Q96SB3	Q96SB3	707	717	PPP1R9B	Neurabin-2	yes	yes	3	4.2E-14	178.71	285720	300250	274360	328270	248060	500580	498190	288680	238380	244990	434150	370430	209300	165150	201740	82041000			4974	5448	5216	8187	9186	9186					1
AQLEVQASQHR	QEAQEELAGLQRHWRAQLEVQASQHRLELQ	RHWRAQLEVQASQHRLELQEAQDQRRDAEL	R	A	Q	H	R	L	2	1	0	0	0	3	1	0	1	0	1	0	0	0	0	1	0	0	0	1	0	0	11	0	1265.6476	Q9UDT6	Q9UDT6	705	715	CLIP2	CAP-Gly domain-containing linker protein 2	yes	yes	3	6.91E-05	122.55	137360	167140	132140	144860	147670	179770	221690	152350	145870	130920	188180	158910	149430	137040	140640	44034000			4975	6750	5217	8188	9187	9187					1
AQLFALTGVQPAR	EGVELNTDEPPMVFKAQLFALTGVQPARQK	FKAQLFALTGVQPARQKVMVKGGTLKDDDW	K	A	Q	A	R	Q	3	1	0	0	0	2	0	1	0	0	2	0	0	1	1	0	1	0	0	1	0	0	13	0	1370.767	P54578	P54578	31	43	USP14	Ubiquitin carboxyl-terminal hydrolase 14	yes	yes	3	3.21E-23	198.52	231740	325210	261840	306060	182100	376950	330930	179260	223070	191910	280620	262760	219760	249500	180820	543100000			4976	2282	5218	8189	9188	9188					1
AQLGEDIR	______________________________	SGKLIIKAQLGEDIRRIPIHNEDITYDELV	K	A	Q	I	R	R	1	1	0	1	0	1	1	1	0	1	1	0	0	0	0	0	0	0	0	0	0	0	8	0	900.46649	Q92734	Q92734	15	22	TFG	Protein TFG	yes	yes	2	0.0012949	126.57	4786500	5633200	4012600	5787200	4455700	6417900	9420400	4633500	4685700	6256700	6095400	5086800	5121200	4074900	3244600	1514900000			4977	4942	5219	8190	9189	9189					1
AQLGGPEAAK	TQSNEITIPVTFESRAQLGGPEAAKSDETA	TFESRAQLGGPEAAKSDETAAK________	R	A	Q	A	K	S	3	0	0	0	0	1	1	2	0	0	1	1	0	0	1	0	0	0	0	0	0	0	10	0	940.49779	P04792	P04792	189	198	HSPB1	Heat shock protein beta-1	yes	yes	2	0.0003706	135.86	1626600	2005000	925700	1906700	1233600	2425600	5636800	1403100	1695700	2127700	2147400	2160000	1565600	1163100	1096500	3311100000			4978	1122	5220	8191;8192	9190;9191	9190					2
AQLGGPEAAKSDETAAK	TQSNEITIPVTFESRAQLGGPEAAKSDETA	LGGPEAAKSDETAAK_______________	R	A	Q	A	K	-	5	0	0	1	0	1	2	2	0	0	1	2	0	0	1	1	1	0	0	0	0	0	17	1	1642.8162	P04792	P04792	189	205	HSPB1	Heat shock protein beta-1	yes	yes	3	2.99E-20	184.8	866170	1877400	1191600	1202600	954120	1697900	331580	1019000	1173000	29625	1421600	2092900	774460	1333600	713890	1947300000			4979	1122	5221	8193	9192	9192					1
AQLGGPELQR	VGDPVLRGVAAPVERAQLGGPELQRLTQRL	APVERAQLGGPELQRLTQRLVQVMRRRRCV	R	A	Q	Q	R	L	1	1	0	0	0	2	1	2	0	0	2	0	0	0	1	0	0	0	0	0	0	0	10	0	1067.5724	Q9HBH1	Q9HBH1	85	94	PDF	Peptide deformylase, mitochondrial	yes	yes	2;3	2.51E-05	160.59	592710	642560	591030	702040	741590	807970	706870	609230	700470	565410	777700	565510	606220	697630	570880	182470000			4980	6213	5222	8194;8195	9193;9194	9193					2
AQLGINEDHSEGDEK	DVEILHLRNELRDMRAQLGINEDHSEGDEK	AQLGINEDHSEGDEKSEKETIMAHQPTDVE	R	A	Q	E	K	S	1	0	1	2	0	1	3	2	1	1	1	1	0	0	0	1	0	0	0	0	0	0	15	0	1640.7278	Q69YQ0	Q69YQ0	211	225	SPECC1L	Cytospin-A	yes	yes	3	1.36E-09	158.52	333920	242210	159450	231260	178230	485860	511490	205740	211590	206530	529470	213000	215700	169050	164930	22038000			4981	3734	5223	8196	9195	9195					1
AQLGLGEIILAIR	QQNPHSWESWQTLGRAQLGLGEIILAIRSF	GRAQLGLGEIILAIRSFQVALHIYPMNPEI	R	A	Q	I	R	S	2	1	0	0	0	1	1	2	0	3	3	0	0	0	0	0	0	0	0	0	0	0	13	0	1365.8344	Q6PID6	Q6PID6	136	148	TTC33	Tetratricopeptide repeat protein 33	yes	yes	2	3.46E-06	164.9	507870	728700	556980	629110	564410	663050	624760	616020	608540	431430	717770	700330	558840	649420	492590	60792000			4982	3851	5224	8197	9196	9196					1
AQLGPDESK	AELIEEEVAKLLKLKAQLGPDESKQKFVLK	KLLKLKAQLGPDESKQKFVLKTPKGTRDYS	K	A	Q	S	K	Q	1	0	0	1	0	1	1	1	0	0	1	1	0	0	1	1	0	0	0	0	0	0	9	0	943.46108	P12081	P12081	43	51	HARS	Histidine--tRNA ligase, cytoplasmic	yes	yes	2	0.00047873	138.66	4414300	4507600	3878700	5085400	3221900	6845400	6150000	3378400	4334600	2792400	6525000	4748400	3407000	3371400	2664100	470850000			4983	1341	5225	8198;8199	9197;9198	9197					2
AQLHVQGLLHEAGSTDDR	AFLGTAIFIEADRRRAQLHVQGLLHEAGST	HVQGLLHEAGSTDDRIVVPQRGRSTRVPVA	R	A	Q	D	R	I	2	1	0	2	0	2	1	2	2	0	3	0	0	0	0	1	1	0	0	1	0	0	18	0	1945.9606	Q9H2V7	Q9H2V7	492	509	SPNS1	Protein spinster homolog 1	yes	yes	4	2.22E-05	119.38	159340	176480	129000	148470	153560	199450	238440	133850	148370	170100	204650	162610	140420	177750	139970	82455000			4984	6010	5226	8200	9199	9199					1
AQLHVQGLLHEAGSTDDRIVVPQR	AFLGTAIFIEADRRRAQLHVQGLLHEAGST	HEAGSTDDRIVVPQRGRSTRVPVASVLI__	R	A	Q	Q	R	G	2	2	0	2	0	3	1	2	2	1	3	0	0	0	1	1	1	0	0	3	0	0	24	1	2638.3939	Q9H2V7	Q9H2V7	492	515	SPNS1	Protein spinster homolog 1	yes	yes	5	1.53E-82	263.18	153840	262200	201360	249680	186940	234010	240300	235680	206250	152060	243430	177110	201870	266220	147150	198790000			4985	6010	5227	8201;8202	9200;9201	9201					2
AQLIVGWR	SARDLRSLQRIGPKKAQLIVGWRELHGPFS	QRIGPKKAQLIVGWRELHGPFSQVEDLERV	K	A	Q	W	R	E	1	1	0	0	0	1	0	1	0	1	1	0	0	0	0	0	0	1	0	1	0	0	8	0	941.54469	Q14807	Q14807	615	622	KIF22	Kinesin-like protein KIF22	yes	yes	2	0.0039264	104.45	473340	701780	480360	550330	414800	657700	1060400	494380	524120	542580	651980	866550	537120	603590	424240	29350000			4986	3129	5228	8203	9202	9202					1
AQLKPPATSDA	GFFKRSLPYGTAMEKAQLKPPATSDA____	AMEKAQLKPPATSDA_______________	K	A	Q	D	A	-	3	0	0	1	0	1	0	0	0	0	1	1	0	0	2	1	1	0	0	0	0	0	11	1	1097.5717	P08648	P08648	1039	1049	ITGA5	Integrin alpha-5;Integrin alpha-5 heavy chain;Integrin alpha-5 light chain	yes	yes	2	0.013163	112.71	333860	612970	492990	508870	541720	531270	682590	459550	497710	389130	518120	605620	486230	495970	472490	91810000			4987	1232	5229	8204	9203	9203					1
AQLLEIAK	SERGRSPKRLTDLDKAQLLEIAKANAAAMC	RLTDLDKAQLLEIAKANAAAMCAKAGVPLP	K	A	Q	A	K	A	2	0	0	0	0	1	1	0	0	1	2	1	0	0	0	0	0	0	0	0	0	0	8	0	884.53312	P18583	P18583	2056	2063	SON	Protein SON	yes	yes	2	0.011974	95.502	2347200	2999100	2661600	2564700	2373200	3767000	2962800	2360100	2773100	1583200	3634000	3596200	2181100	2918200	2162300	230650000			4988	1497	5230	8205	9204	9204					1
AQLLEPSK	EYHLGLLKAKLAKYRAQLLEPSKSASSKGE	AKLAKYRAQLLEPSKSASSKGEGFDVMKSG	R	A	Q	S	K	S	1	0	0	0	0	1	1	0	0	0	2	1	0	0	1	1	0	0	0	0	0	0	8	0	884.49673	P55039	P55039	39	46	DRG2	Developmentally-regulated GTP-binding protein 2	yes	yes	2	0.003794	114.89	3665600	4489400	3763700	4755300	3768300	5043400	4966200	4072900	4097800	3026000	4992200	4256400	3523800	3956700	3020700	172930000			4989	2302	5231	8206;8207;8208	9205;9206;9207	9207					3
AQLLQPTLEINPR	HFLRMQQLAKTQEERAQLLQPTLEINPRHA	ERAQLLQPTLEINPRHALIKKLNQLRASEP	R	A	Q	P	R	H	1	1	1	0	0	2	1	0	0	1	3	0	0	0	2	0	1	0	0	0	0	0	13	0	1491.8409	Q12931	Q12931	635	647	TRAP1	Heat shock protein 75 kDa, mitochondrial	yes	yes	2;3	4.38E-07	178.53	4576500	6014800	4701100	6242400	4414500	6484800	6619900	4943200	4850700	4161100	6552100	5205000	5021200	4668500	4031900	823220000			4990	2840	5232	8209;8210	9208;9209	9208					2
AQLLQQTRDLAFANYK	LERLRREPERLAEERAQLLQQTRDLAFANY	QLLQQTRDLAFANYKTFIRGAECTERIHRL	R	A	Q	Y	K	T	3	1	1	1	0	3	0	0	0	0	3	1	0	1	0	0	1	0	1	0	0	0	16	1	1878.9952	Q96MW5	Q96MW5	73	88	COG8	Conserved oligomeric Golgi complex subunit 8	yes	yes	3	0.047254	46.408	0	0	0	0	0	0	0	0	0	0	0	0	0	0	0	0			4991	5355	5233	8211	9210	9210	751			1580;1902	1
AQLMADFQAGR	LWEVMQSDLIPEEQRAQLMADFQAGRVTKE	EEQRAQLMADFQAGRVTKERMIIIIIEIIE	R	A	Q	G	R	V	3	1	0	1	0	2	0	1	0	0	1	0	1	1	0	0	0	0	0	0	0	0	11	0	1206.5815	Q15149	Q15149	3739	3749	PLEC	Plectin	yes	yes	2	4.47E-06	157.66	2496400	3589800	2997100	3203500	2976400	3792700	4053000	3724100	2879100	2698500	3454400	3148200	3231500	3262700	2810900	492080000			4992	3190	5234;5235	8212;8213	9211;9212	9212					2
AQLNETLTK	YSEAVRQNEELNLLKAQLNETLTKLRTEQN	ELNLLKAQLNETLTKLRTEQNERQKVAGDL	K	A	Q	T	K	L	1	0	1	0	0	1	1	0	0	0	2	1	0	0	0	0	2	0	0	0	0	0	9	0	1016.5502	Q86UP2	Q86UP2	1260	1268	KTN1	Kinectin	yes	yes	2	0.0001499	152.28	1335900	1960000	1823100	1921300	1497900	2533700	2689900	1633500	2006100	1365300	1975300	2292500	1630900	1713000	1347100	233270000			4993	4164	5236	8214	9213	9213					1
AQLNIGNVLPVGTMPEGTIVCCLEEKPGDR	AEGIHTGQFVYCGKKAQLNIGNVLPVGTMP	EGTIVCCLEEKPGDRGKLARASGNYATVIS	K	A	Q	D	R	G	1	1	2	1	2	1	3	4	0	2	3	1	1	0	3	0	2	0	0	3	0	0	30	1	3266.6098	P62917	P62917	94	123	RPL8	60S ribosomal protein L8	yes	yes	3;4	4.36E-57	211.94	3257000	3064600	2447300	2889900	2646300	4446800	3947800	2716100	2541100	975030	3828600	3420400	2977300	3116800	2308300	1528800000			4994	2502	5237	8215;8216;8217	9214;9215;9216;9217	9214					4
AQLPDLLSEQR	SLRTEMERVQQEQSKAQLPDLLSEQRAKVL	EQSKAQLPDLLSEQRAKVLRLQAELETSEQ	K	A	Q	Q	R	A	1	1	0	1	0	2	1	0	0	0	3	0	0	0	1	1	0	0	0	0	0	0	11	0	1268.6725	Q9H5N1	Q9H5N1	498	508	RABEP2	Rab GTPase-binding effector protein 2	yes	yes	2	1.49E-06	173.28	455090	546980	536290	695670	481830	741110	974780	547700	620590	650560	573730	639960	696290	524280	390300	57339000			4995	6070	5238	8218;8219	9218;9219	9219					2
AQLQEYQDK	YLQINQEITELHPLKAQLQEYQDKTKAFQI	ELHPLKAQLQEYQDKTKAFQIMQEELRQEN	K	A	Q	D	K	T	1	0	0	1	0	3	1	0	0	0	1	1	0	0	0	0	0	0	1	0	0	0	9	0	1121.5353	Q14789	Q14789	2919	2927	GOLGB1	Golgin subfamily B member 1	yes	yes	3	0.012539	79.489	482710	612940	457320	479490	429260	805050	636500	494880	477660	314700	734750	678330	520190	521880	458220	97072000			4996	3126	5239	8220	9220	9220					1
AQLQPGGTSGQGGQAPAGLER	ASLSCSALGSSPVHRAQLQPGGTSGQGGQA	GTSGQGGQAPAGLERDLAPEDETSNSAWML	R	A	Q	E	R	D	3	1	0	0	0	4	1	6	0	0	2	0	0	0	2	1	1	0	0	0	0	0	21	0	1978.9821	O60269	O60269	154	174	GPRIN2	G protein-regulated inducer of neurite outgrowth 2	yes	yes	3	5.42E-09	130.67	163020	155990	136070	120010	175210	160640	111440	202020	169470	43501	154870	147900	184620	199700	125900	25112000			4997	591	5240	8221	9221	9221					1
AQLQQHNLEMVGEGTRQ	RQQIEELKNENALLRAQLQQHNLEMVGEGT	LQQHNLEMVGEGTRQ_______________	R	A	Q	R	Q	-	1	1	1	0	0	4	2	2	1	0	2	0	1	0	0	0	1	0	0	1	0	0	17	1	1937.9378	Q15853	Q15853	330	346	USF2	Upstream stimulatory factor 2	yes	yes	3	7.91E-15	157.42	0	0	0	0	0	0	0	0	0	0	0	0	0	0	0	0			4998	3298	5241	8222	9222	9222					1
AQLQQVEAALSGNGENEDLLK	______________________________	EAALSGNGENEDLLKLKKDLQEVIELTKDL	K	A	Q	L	K	L	3	0	2	1	0	3	3	2	0	0	4	1	0	0	0	1	0	0	0	1	0	0	21	0	2226.1128	O75940	O75940	14	34	SMNDC1	Survival of motor neuron-related-splicing factor 30	yes	yes	3;4	8.37E-79	264.69	511580	618640	534560	552090	517420	872450	756950	538680	570560	402080	810860	745460	621030	617840	427570	453600000			4999	820	5242	8223;8224	9223;9224	9224					2
AQLSDYSDIVTTLDLAPPTK	LIVDSVKELDSKTIRAQLSDYSDIVTTLDL	YSDIVTTLDLAPPTKKLMMWKETGGVEKLF	R	A	Q	T	K	K	2	0	0	3	0	1	0	0	0	1	3	1	0	0	2	2	3	0	1	1	0	0	20	0	2147.0998	O60216	O60216	339	358	RAD21	Double-strand-break repair protein rad21 homolog	yes	yes	3	0.00010414	99.059	266490	415810	334020	362700	326300	451350	459510	273060	330790	213150	447500	395610	242320	282310	246260	89968000			5000	581	5243	8225	9225	9225					1
AQLSGLQLQPCLYK	LFDFQKTGPPLVGPKAQLSGLQLQPCLYKR	KAQLSGLQLQPCLYKRR_____________	K	A	Q	Y	K	R	1	0	0	0	1	3	0	1	0	0	4	1	0	0	1	1	0	0	1	0	0	0	14	0	1617.8549	O43159	O43159	441	454	RRP8	Ribosomal RNA-processing protein 8	yes	yes	3	0.00029788	106.13	991090	1620800	1421100	1195700	1008800	2026000	1855700	1318200	1204800	843430	1745900	2144900	1321800	1431900	1119000	215820000			5001	477	5244	8226	9226	9226					1
AQLSGLQLQPCLYKR	LFDFQKTGPPLVGPKAQLSGLQLQPCLYKR	AQLSGLQLQPCLYKRR______________	K	A	Q	K	R	R	1	1	0	0	1	3	0	1	0	0	4	1	0	0	1	1	0	0	1	0	0	0	15	1	1773.956	O43159	O43159	441	455	RRP8	Ribosomal RNA-processing protein 8	yes	yes	3	6.71E-05	100.4	0	0	0	0	0	0	0	0	0	0	0	0	0	0	0	0			5002	477	5245	8227	9227	9227					1
AQLSTILEEEK	WAYDPSRRPRFTELKAQLSTILEEEKAQQE	TELKAQLSTILEEEKAQQEERMRMESRRQA	K	A	Q	E	K	A	1	0	0	0	0	1	3	0	0	1	2	1	0	0	0	1	1	0	0	0	0	0	11	0	1259.6609	Q05397	Q05397	674	684	PTK2	Focal adhesion kinase 1	yes	yes	3	6.93E-07	145.31	193840	280500	215690	249800	172180	376390	397590	173040	207590	173680	310740	292040	139150	133220	146550	50939000			5003	2717	5246	8228	9228	9228					1
AQLTEFRDHK	QCREAFLVNSDLTLRAQLTEFRDHKLIRTK	DLTLRAQLTEFRDHKLIRTKKGTDGVEYLL	R	A	Q	H	K	L	1	1	0	1	0	1	1	0	1	0	1	1	0	1	0	0	1	0	0	0	0	0	10	1	1243.6309	Q13416	Q13416	534	543	ORC2	Origin recognition complex subunit 2	yes	yes	4	0.00012739	122.69	876890	1086300	627730	996530	931200	1110000	1254600	785700	846620	728490	1294600	774670	699080	731170	614870	85692000			5004	2927	5247	8229	9229	9229					1
AQLVAGDDEEAGWTELAEQEVAR	LRTELRDYRGLEQLKAQLVAGDDEEAGWTE	EEAGWTELAEQEVARLLRTELIGDQLAQLN	K	A	Q	A	R	L	5	1	0	2	0	2	5	2	0	0	2	0	0	0	0	0	1	1	0	2	0	0	23	0	2486.1561	Q86YV9	Q86YV9	470	492	HPS6	Hermansky-Pudlak syndrome 6 protein	yes	yes	3	1.49E-41	214.92	91671	122210	99484	95620	97545	134480	119530	81325	90731	80916	145920	105940	86972	90716	70107	25025000			5005	4246	5248	8230	9230	9230					1
AQLVEQQK	KEIIAEYESQVKEIRAQLVEQQKCLEQQTE	SQVKEIRAQLVEQQKCLEQQTEMRVQLLQD	R	A	Q	Q	K	C	1	0	0	0	0	3	1	0	0	0	1	1	0	0	0	0	0	0	0	1	0	0	8	0	942.51345	Q7Z6B7	Q7Z6B7	26	33	SRGAP1	SLIT-ROBO Rho GTPase-activating protein 1	yes	yes	2	0.00091188	144.12	389250	481120	311870	410840	396480	514640	622900	360340	404080	370620	510880	349510	323120	303250	284350	14332000			5006	4104	5249	8231	9231	9231					1
AQLVVIAHDVDPIELVVFLPALCR	RAGVNTVTTLVENKKAQLVVIAHDVDPIEL	VDPIELVVFLPALCRKMGVPYCIIKGKARL	K	A	Q	C	R	K	3	1	0	2	1	1	1	0	1	2	4	0	0	1	2	0	0	0	0	5	0	0	24	0	2686.488	P62424	P62424	152	175	RPL7A	60S ribosomal protein L7a	yes	yes	3	3.39E-19	134.34	0	0	0	0	0	0	0	0	0	0	0	0	0	0	0	0			5007	2473	5250	8232	9232	9232					1
AQMCPKHGTDFLEYK	DPRELICGACSDVSRAQMCPKHGTDFLEYK	AQMCPKHGTDFLEYKCRYCCSVAVFFCFGT	R	A	Q	Y	K	C	1	0	0	1	1	1	1	1	1	0	1	2	1	1	1	0	1	0	1	0	0	0	15	1	1823.8335	O75592	O75592	4584	4598	MYCBP2	E3 ubiquitin-protein ligase MYCBP2	yes	yes	4	0.048113	53.995	1135900	1026500	1254400	1785900	1572700	876190	1148800	2133200	2231700	2018900	956680	1252400	1210400	1561300	1504300	600520000			5008	768	5251	8233	9233	9233					1
AQMEAEWR	PRKRQLMHSLFGDYRAQMEAEWREALRALR	SLFGDYRAQMEAEWREALRALRAAAYSAQV	R	A	Q	W	R	E	2	1	0	0	0	1	2	0	0	0	0	0	1	0	0	0	0	1	0	0	0	0	8	0	1019.4495	Q9H7E9	Q9H7E9	168	175	C8orf33	UPF0488 protein C8orf33	yes	yes	2	0.0090975	93.143	0	0	0	0	0	0	0	0	0	0	0	0	0	0	0	0			5009	6114	5252	8234	9234	9234					1
AQMEAEWREALR	PRKRQLMHSLFGDYRAQMEAEWREALRALR	DYRAQMEAEWREALRALRAAAYSAQVQPVD	R	A	Q	L	R	A	3	2	0	0	0	1	3	0	0	0	1	0	1	0	0	0	0	1	0	0	0	0	12	1	1488.7143	Q9H7E9	Q9H7E9	168	179	C8orf33	UPF0488 protein C8orf33	yes	yes	3	0.0039365	83.877	248280	379630	309240	248970	337990	390780	381660	316250	303320	182870	425710	727230	399380	453690	269420	22909000			5010	6114	5253	8235	9235;9236	9236					2
AQMVQEDLEK	ARQKKESEAVEWQQKAQMVQEDLEKTRAEL	EWQQKAQMVQEDLEKTRAELKTAMSTPHVA	K	A	Q	E	K	T	1	0	0	1	0	2	2	0	0	0	1	1	1	0	0	0	0	0	0	1	0	0	10	0	1189.5649	P26038	P26038	449	458	MSN	Moesin	yes	yes	2;3	4.05E-10	221.57	3943900	5440500	4433400	5016100	3122000	6653100	7112600	4027500	4591000	2378500	5469400	6408100	3640100	3925000	2780400	522770000			5011	1652	5254;5255	8236;8237;8238;8239	9237;9238;9239;9240;9241	9240			1207		5
AQMVQEDLEKTR	ARQKKESEAVEWQQKAQMVQEDLEKTRAEL	QQKAQMVQEDLEKTRAELKTAMSTPHVAEP	K	A	Q	T	R	A	1	1	0	1	0	2	2	0	0	0	1	1	1	0	0	0	1	0	0	1	0	0	12	1	1446.7137	P26038	P26038	449	460	MSN	Moesin	yes	yes	3	3.41E-05	93.649	847600	2488200	2101400	1059600	688470	920000	536240	734150	962420	285290	736590	1987300	471380	1466700	723490	28763000			5012	1652	5256	8240	9242;9243	9242					2
AQNAESSLQQK	QLEEVKAINLQMFHKAQNAESSLQQKNEAI	MFHKAQNAESSLQQKNEAITSFEGKTNQVM	K	A	Q	Q	K	N	2	0	1	0	0	3	1	0	0	0	1	1	0	0	0	2	0	0	0	0	0	0	11	0	1202.5891	Q96T51	Q96T51	470	480	RUFY1	RUN and FYVE domain-containing protein 1	yes	yes	3	2E-10	165.66	458100	414670	373860	471180	400350	721050	673510	373110	440840	383970	594190	419530	328710	296000	352500	157680000			5013	5468	5257	8241	9244	9244					1
AQNAPSPGQSQADSSSLEQEK	RSGGLHGKGVVGLFKAQNAPSPGQSQADSS	PGQSQADSSSLEQEKYLQAVVSSMPRYADA	K	A	Q	E	K	Y	3	0	1	1	0	4	2	1	0	0	1	1	0	0	2	5	0	0	0	0	0	0	21	0	2157.9774	O95248	O95248	1224	1244	SBF1	Myotubularin-related protein 5	yes	yes	3	5.17E-52	231.93	139510	204020	215380	233260	180260	263250	276720	212720	207570	144930	227320	214720	184430	168850	164700	27225000			5014	921	5258	8242	9245;9246	9246					2
AQNDLIWNIKDELK	KKEKDKDSKLEKALKAQNDLIWNIKDELKK	KAQNDLIWNIKDELKKVCSTNDLKELLIFN	K	A	Q	L	K	K	1	0	2	2	0	1	1	0	0	2	2	2	0	0	0	0	0	1	0	0	0	0	14	1	1698.8941	P09874	P09874	240	253	PARP1	Poly [ADP-ribose] polymerase 1	yes	yes	3	1.56E-06	138.19	0	0	0	0	0	0	0	0	0	0	0	0	0	0	0	0			5015	1267	5259	8243	9247	9247					1
AQNDVMEMK	KLKTELRKTSDALSKAQNDVMEMKMQSERL	SDALSKAQNDVMEMKMQSERLSKEYDQLLK	K	A	Q	M	K	M	1	0	1	1	0	1	1	0	0	0	0	1	2	0	0	0	0	0	0	1	0	0	9	0	1064.4631	Q9UHQ4	Q9UHQ4	201	209	BCAP29	B-cell receptor-associated protein 29	yes	yes	2	4.61E-05	168	239670	311420	320850	365880	297300	408360	436180	269530	309430	247430	365400	393970	260450	292710	251610	60657000			5016	6814	5260	8244	9248	9248					1
AQNIMESFENPFR	AEDSKKGPLTVAQKKAQNIMESFENPFRMF	KKAQNIMESFENPFRMFLPSLGHRAPVSQA	K	A	Q	F	R	M	1	1	2	0	0	1	2	0	0	1	0	0	1	2	1	1	0	0	0	0	0	0	13	0	1581.7246	Q01780	Q01780	681	693	EXOSC10	Exosome component 10	yes	yes	3	7.97E-05	97.69	526250	601250	644410	711240	531570	997130	1151100	515260	751680	499370	765960	809250	517750	527050	487330	55018000			5017	2650	5261	8245	9249	9249					1
AQNISSNANMLR	PSAAPIKQVEEKPQRAQNISSNANMLRKGP	PQRAQNISSNANMLRKGPAEDMSSKLNQAR	R	A	Q	L	R	K	2	1	3	0	0	1	0	0	0	1	1	0	1	0	0	2	0	0	0	0	0	0	12	0	1317.6459	Q14008	Q14008	1442	1453	CKAP5	Cytoskeleton-associated protein 5	yes	yes	3	4.04E-05	93.839	956610	1494500	1375700	1188900	1144400	1527500	1408800	1292100	1270600	1058000	1365800	1630200	1440600	1733400	1031300	68161000			5018	3019	5262	8246	9250	9250					1
AQNISSNANMLRK	PSAAPIKQVEEKPQRAQNISSNANMLRKGP	QRAQNISSNANMLRKGPAEDMSSKLNQARS	R	A	Q	R	K	G	2	1	3	0	0	1	0	0	0	1	1	1	1	0	0	2	0	0	0	0	0	0	13	1	1445.7409	Q14008	Q14008	1442	1454	CKAP5	Cytoskeleton-associated protein 5	yes	yes	3	2.89E-23	194.65	2139100	2735200	1587300	2395800	1692100	3118700	4373600	1817900	2224400	1653400	3099000	2233900	1732800	1571700	1325300	228020000			5019	3019	5263	8247;8248	9251;9252	9251					2
AQNLKDLAGR	______________________________	______________________________	M	A	Q	G	R	L	2	1	1	1	0	1	0	1	0	0	2	1	0	0	0	0	0	0	0	0	0	0	10	1	1084.5989	Q99623	Q99623	2	11	PHB2	Prohibitin-2	yes	yes	2	0.0031154	43.982	206190	403080	593630	252900	225110	300500	192340	202740	231180	108510	291510	730620	243920	458830	317740	14059000			5020	5516	5264	8249	9253	9253					1
AQNLNPMVDVKVDTEDIEK	TGSVGRNRAEASLERAQNLNPMVDVKVDTE	NPMVDVKVDTEDIEKKPESFFTQFDAVCLT	R	A	Q	E	K	K	1	0	2	3	0	1	2	0	0	1	1	2	1	0	1	0	1	0	0	3	0	0	19	1	2157.0623	Q9UBE0	Q9UBE0	99	117	SAE1	SUMO-activating enzyme subunit 1;SUMO-activating enzyme subunit 1, N-terminally processed	yes	yes	4	5.38E-11	154.55	73018	71849	55749	108230	54146	111430	262580	71166	80146	58485	103190	77941	36905	32639	38510	62009000			5021	6708	5265	8250	9254	9254					1
AQNLPQSPENTDLQVIPGSQTR	KVTRLQYLNALLATRAQNLPQSPENTDLQV	PENTDLQVIPGSQTRLLGEKTTTAAGSSHS	R	A	Q	T	R	L	1	1	2	1	0	4	1	1	0	1	2	0	0	0	3	2	2	0	0	1	0	0	22	0	2392.1983	Q8NE01	Q8NE01	655	676	CNNM3	Metal transporter CNNM3	yes	yes	3	2.54E-18	171.42	51926	70622	48090	40161	61261	65715	79110	68433	55996	48716	68831	56999	64925	51685	42108	18558000			5022	4598	5266	8251	9255	9255					1
AQNPAYFEGKPASLDEGAMAGAR	LSNMRMQFSFEEYEKAQNPAYFEGKPASLD	GKPASLDEGAMAGARSHRLERGLPYGGSCG	K	A	Q	A	R	S	6	1	1	1	0	1	2	3	0	0	1	1	1	1	2	1	0	0	1	0	0	0	23	1	2350.1012	Q5JU85	Q5JU85	400	422	IQSEC2	IQ motif and SEC7 domain-containing protein 2	yes	yes	3	3.82E-11	144.56	157970	262600	188410	186760	163020	301890	276340	183840	166560	59697	266850	243070	155780	151190	124830	16905000			5023	3555	5267	8252	9256	9256					1
AQNPDAK	SSYLRFSKEQLPIFKAQNPDAKTTELIRRI	KEQLPIFKAQNPDAKTTELIRRIAQRWREL	K	A	Q	A	K	T	2	0	1	1	0	1	0	0	0	0	0	1	0	0	1	0	0	0	0	0	0	0	7	0	742.36097	Q00059	Q00059	70	76	TFAM	Transcription factor A, mitochondrial	yes	yes	2	0.0030917	119.29	396200	460490	422990	564440	517600	640050	552730	497560	490050	369100	545010	406520	491890	435280	375760	88799000			5024	2618	5268	8253;8254	9257;9258	9257					2
AQNPDAKTTELIR	SSYLRFSKEQLPIFKAQNPDAKTTELIRRI	FKAQNPDAKTTELIRRIAQRWRELPDSKKK	K	A	Q	I	R	R	2	1	1	1	0	1	1	0	0	1	1	1	0	0	1	0	2	0	0	0	0	0	13	1	1455.7682	Q00059	Q00059	70	82	TFAM	Transcription factor A, mitochondrial	yes	yes	3	2.72E-06	132.95	452500	1004400	1548300	610190	760460	1031900	392800	432540	1453000	232160	797100	1897700	839810	2562400	1177300	50195000			5025	2618	5269	8255;8256	9259;9260;9261	9261					3
AQNQGEGAYEAELIVSIPLQADFIGVVR	KIYIGDDNPLTLIVKAQNQGEGAYEAELIV	IVSIPLQADFIGVVRNNEALARLSCAFKTE	K	A	Q	V	R	N	4	1	1	1	0	3	3	3	0	3	2	0	0	1	1	1	0	0	1	3	0	0	28	0	2986.54	P06756	P06756	661	688	ITGAV	Integrin alpha-V;Integrin alpha-V heavy chain;Integrin alpha-V light chain	yes	yes	3	0.00019329	89.565	0	0	4103.9	0	0	0	2177.5	0	0	1852.9	0	0	0	0	0	5857300			5026	1169	5270	8257	9262;9263	9262					2
AQNSDPILDTSSLVPGCSSVDNIK	LRQKAIAEVDVGTDKAQNSDPILDTSSLVP	TSSLVPGCSSVDNIKSSQTSQNQGLGRPTL	K	A	Q	I	K	S	1	0	2	3	1	1	0	1	0	2	2	1	0	0	2	5	1	0	0	2	0	0	24	0	2516.2064	P0CAP2	P0CAP2	99	122	POLR2M	DNA-directed RNA polymerase II subunit GRINL1A	yes	yes	3	6.4E-17	156.2	129450	164470	157490	189560	133970	253680	256280	138250	161620	115270	198280	191970	132690	147990	110350	27868000			5027	1278	5271	8258;8259	9264;9265;9266	9265					3
AQNSTELAAEEYTLMSIDTIINGK	DICKGGNAVVDGCGKAQNSTELAAEEYTLM	EEYTLMSIDTIINGKEGVFPGLIPILNSYL	K	A	Q	G	K	E	3	0	2	1	0	1	3	1	0	3	2	1	1	0	0	2	3	0	1	0	0	0	24	0	2611.2687	P48506	P48506	504	527	GCLC	Glutamate--cysteine ligase catalytic subunit	yes	yes	3	0.0004607	84.942	111200	143870	118990	138550	105370	153130	195610	98367	112440	112340	147740	104450	83688	93629	79964	36907000			5028	2040	5272	8260;8261	9267;9268;9269	9268			1619		3
AQNSWKK	SEQEELRDKRAYSQKAQNSWKKRQVFKSLC	DKRAYSQKAQNSWKKRQVFKSLCREEAETP	K	A	Q	K	K	R	1	0	1	0	0	1	0	0	0	0	0	2	0	0	0	1	0	1	0	0	0	0	7	1	860.45045	Q8N9T8	Q8N9T8	577	583	KRI1	Protein KRI1 homolog	yes	yes	3	0.012829	78.516	1164600	1545900	1340200	1233100	1116100	2182100	1970300	994180	1508100	670980	2091400	2112600	1135500	1123900	1030000	72833000			5029	4523	5273	8262	9270	9270					1
AQNTWGCGNSLR	GAGATHSPPTDLVWKAQNTWGCGNSLRTAL	VWKAQNTWGCGNSLRTALINSTGEEVAMRK	K	A	Q	L	R	T	1	1	2	0	1	1	0	2	0	0	1	0	0	0	0	1	1	1	0	0	0	0	12	0	1362.6099	P02545	P02545	516	527	LMNA	Prelamin-A/C;Lamin-A/C	yes	yes	2	1.63E-36	240.85	4384800	5924500	4974700	4913400	4350200	6898600	7215800	4537200	4337700	3362500	5905100	6383800	4809000	5065600	3671700	4820700000			5030	1083	5274	8263;8264;8265;8266	9271;9272;9273;9274	9273					4
AQPAAETTDGERSAK	FSTSDVSKLLPSLAKAQPAAETTDGERSAK	AQPAAETTDGERSAKKPAVQKKKPGDASSL	K	A	Q	A	K	K	4	1	0	1	0	1	2	1	0	0	0	1	0	0	1	1	2	0	0	0	0	0	15	1	1530.7274	Q13459	Q13459	1370	1384	MYO9B	Unconventional myosin-IXb	yes	yes	3	0.0067733	79.317	88115	137450	158180	104410	73986	259100	229990	48135	108810	49545	178130	204810	76195	101680	101140	12383000			5031	2945	5275	8267	9275	9275					1
AQPAQPADEPAEK	VSPFLEGLEERPQRKAQPAQPADEPAEKAD	RKAQPAQPADEPAEKADEPMEH________	K	A	Q	E	K	A	4	0	0	1	0	2	2	0	0	0	0	1	0	0	3	0	0	0	0	0	0	0	13	0	1350.6416	P25786	P25786	244	256	PSMA1	Proteasome subunit alpha type-1	yes	yes	2;3	4.42E-46	251.03	329680	315030	218810	421040	221720	528960	1371500	284840	430800	1151900	457790	378650	347130	236400	246970	359270000			5032	1646	5276	8268;8269	9276;9277	9276					2
AQPAQPADEPAEKADEPMEH	VSPFLEGLEERPQRKAQPAQPADEPAEKAD	PADEPAEKADEPMEH_______________	K	A	Q	E	H	-	5	0	0	2	0	2	4	0	1	0	0	1	1	0	4	0	0	0	0	0	0	0	20	1	2159.943	P25786	P25786	244	263	PSMA1	Proteasome subunit alpha type-1	yes	yes	3;4	8.33E-31	208.28	2559600	3636300	3439300	3659300	2788100	4642500	2477900	2814500	3155300	462180	3755000	4079100	2549200	3326200	2236600	2051300000			5033	1646	5277;5278	8270;8271;8272;8273;8274;8275;8276;8277;8278;8279	9278;9279;9280;9281;9282;9283;9284;9285;9286;9287;9288	9288			1198		11
AQPDDPESQMACHVFR	IHNSHDLTYFAYLIKAQPDDPESQMACHVF	QPDDPESQMACHVFRATDPSQVPDVISSIR	K	A	Q	F	R	A	2	1	0	2	1	2	1	0	1	0	0	0	1	1	2	1	0	0	0	1	0	0	16	0	1886.804	O60343	O60343	145	160	TBC1D4	TBC1 domain family member 4	yes	yes	3	2.09E-14	175.38	122760	150030	143130	146340	123500	155850	178130	138130	128250	109490	150870	121820	121950	126360	92675	22802000			5034	603	5279	8280	9289	9289					1
AQPEEEDEDEVSMK	DELFKGATLKALRPKAQPEEEDEDEVSMKG	KAQPEEEDEDEVSMKGRPPPTPLFGDDDDD	K	A	Q	M	K	G	1	0	0	2	0	1	5	0	0	0	0	1	1	0	1	1	0	0	0	1	0	0	14	0	1634.6618	Q5T1M5	Q5T1M5	1184	1197	FKBP15	FK506-binding protein 15	yes	yes	3	0.036814	51.888	0	0	0	0	0	0	0	0	0	0	0	0	0	0	0	0			5035	3595	5280	8281	9290	9290			2655		1
AQPFGQLTDEQVIENAGEFFR	WAFGVTLWEVLMLCRAQPFGQLTDEQVIEN	LTDEQVIENAGEFFRDQGRQVYLSRPPACP	R	A	Q	F	R	D	2	1	1	1	0	3	3	2	0	1	1	0	0	3	1	0	1	0	0	1	0	0	21	0	2395.1444	Q08345	Q08345	842	862	DDR1	Epithelial discoidin domain-containing receptor 1	yes	yes	3	7.02E-25	174.2	22689	26149	19588	20164	22662	32503	37558	27067	23920	20103	36331	22773	22544	21043	19862	6375400			5036	2764	5281	8282;8283	9291;9292	9292					2
AQPLAYYEAAVR	WVGHSLLHVFSTEFRAQPLAYYEAAVRAGR	EFRAQPLAYYEAAVRAGRLQLNEKPVQDLN	R	A	Q	V	R	A	4	1	0	0	0	1	1	0	0	0	1	0	0	0	1	0	0	0	2	1	0	0	12	0	1350.6932	Q8IZ73	Q8IZ73	172	183	RPUSD2	RNA pseudouridylate synthase domain-containing protein 2	yes	yes	3	3.57E-05	118.97	125010	128740	123860	138110	116850	187160	149980	114360	125900	112960	182340	112040	111710	119190	90586	8877100			5037	4364	5282	8284	9293	9293					1
