## Supplementary data 4 for "Monitoring Functional Post-Translational Modifications Using a Data-Driven Proteome Informatic Pipeline" (part 3 of 3)

Supplementary data 4
AQPLEDLAGFTELSETSGHTQESLTAGK	EEEPSRRRPRAPKEKAQPLEDLAGFTELSE	SETSGHTQESLTAGKATKIPCESPPLEVVD	K	A	Q	G	K	A	3	0	0	1	0	2	4	3	1	0	4	1	0	1	1	3	4	0	0	0	0	0	28	0	2916.3989	P46013	P46013	2673	2700	MKI67	Antigen KI-67	yes	yes	3;4	3.42E-88	268.77	509670	581160	268770	361840	314730	939430	746660	222550	381560	275510	861840	669630	246220	356960	293670	108620000			5038	1987	5283	8285;8286	9294;9295;9296	9295					3
AQPLEDLAGLK	ASVTGSKRHPKTKEKAQPLEDLAGLKELFQ	TKEKAQPLEDLAGLKELFQTPVCTDKPTTH	K	A	Q	L	K	E	2	0	0	1	0	1	1	1	0	0	3	1	0	0	1	0	0	0	0	0	0	0	11	0	1153.6343	P46013	P46013	1461	1471	MKI67	Antigen KI-67	yes	no	3	8.04E-05	121.02	1242300	1213200	637600	849420	779230	2300600	1715400	559120	788610	574810	1968900	1413300	511130	778380	601960	574130000			5039	1987	5284	8287;8288	9297;9298	9297					2
AQPLEDLASFQELSQTPGHTEELANGAADSFTSAPK	DVIGSRRQPRAPKEKAQPLEDLASFQELSQ	ELANGAADSFTSAPKQTPDSGKPLKISRRV	K	A	Q	P	K	Q	6	0	1	2	0	3	4	2	1	0	4	1	0	2	3	4	3	0	0	0	0	0	36	0	3756.7755	P46013	P46013	2912	2947	MKI67	Antigen KI-67	yes	yes	4	2.12E-15	132.17	148070	174480	86221	113820	117710	247730	213180	88210	116200	90088	220530	172510	101150	116190	88392	116970000			5040	1987	5285	8289	9299	9299					1
AQPLEQDSAVDNALLLTQSK	IVPEVPQKTTASSTKAQPLEQDSAVDNALL	QDSAVDNALLLTQSKRFSEPQKLTTKKLEG	K	A	Q	S	K	R	3	0	1	2	0	3	1	0	0	0	4	1	0	0	1	2	1	0	0	1	0	0	20	0	2140.1012	O94885	O94885	879	898	SASH1	SAM and SH3 domain-containing protein 1	yes	yes	3	0.00072837	88.396	90138	96242	95837	101720	94174	123020	128040	90499	97161	92472	123010	102830	63012	85521	80813	3831300			5041	869	5286	8290	9300	9300					1
AQPLSLEELLAK	SKKDEEDEHGDKKPKAQPLSLEELLAKKKA	KPKAQPLSLEELLAKKKAEEEAEAKPKFLS	K	A	Q	A	K	K	2	0	0	0	0	1	2	0	0	0	4	1	0	0	1	1	0	0	0	0	0	0	12	0	1310.7446	Q9BUQ8	Q9BUQ8	139	150	DDX23	Probable ATP-dependent RNA helicase DDX23	yes	yes	2;3	8.7E-17	178.81	2286500	3232000	2951100	3057000	2638000	3877900	3690900	2584000	2703200	2002200	3480000	3676300	2601900	2855300	2236700	407880000			5042	5705	5287	8291;8292;8293	9301;9302;9303	9301					3
AQPNHDPNTHHCLCGADADLIMLGLATHEPNFTIIR	GEGEHKIMDYIRRQRAQPNHDPNTHHCLCG	MLGLATHEPNFTIIREEFKPNKPKPCGLCN	R	A	Q	I	R	E	4	1	3	3	2	1	1	2	4	3	4	0	1	1	3	0	3	0	0	0	0	0	36	0	4048.9095	Q9H0D6	Q9H0D6	217	252	XRN2	5-3 exoribonuclease 2	yes	yes	6	1.45E-40	184.81	44404	55928	59214	46165	57142	72684	50829	48139	55760	47660	50612	64571	44227	65264	47603	43602000			5043	5942	5288	8294	9304;9305	9304					2
AQPPEAGPQGLHDLGR	TPVIGGSDKPGMEEKAQPPEAGPQGLHDLG	QPPEAGPQGLHDLGRSSSSLLASPGHISVK	K	A	Q	G	R	S	2	1	0	1	0	2	1	3	1	0	2	0	0	0	3	0	0	0	0	0	0	0	16	0	1641.8223	A0FGR8	A0FGR8	720	735	ESYT2	Extended synaptotagmin-2	yes	yes	3	4.4E-20	183.56	2763700	3646000	3813300	3827900	4048000	4024200	4084200	3888300	4290800	3677500	3615900	3314100	3601600	4645900	3601100	1074000000			5044	15	5289	8295;8296;8297	9306;9307;9308	9306					3
AQPPPDVEGDDCLPAYR	______________________________	PPPDVEGDDCLPAYRHLFCPDLLRDKVAFI	M	A	Q	Y	R	H	2	1	0	3	1	1	1	1	0	0	1	0	0	0	4	0	0	0	1	1	0	0	17	0	1898.8469	Q9NUI1	Q9NUI1	2	18	DECR2	Peroxisomal 2,4-dienoyl-CoA reductase	yes	yes	2	1.4E-20	173.04	44750	51445	44084	51846	48908	57950	71285	52140	58689	68622	57655	55893	46205	55128	34623	27422000			5045	6417	5290	8298;8299	9309;9310	9310					2
AQPSASLGVGYR	TYRAQPSVSLGAAYRAQPSASLGVGYRTQP	AYRAQPSASLGVGYRTQPMTAQAASYRAQP	R	A	Q	Y	R	T	2	1	0	0	0	1	0	2	0	0	1	0	0	0	1	2	0	0	1	1	0	0	12	0	1204.62	Q96PK6	Q96PK6	251	262	RBM14	RNA-binding protein 14	yes	yes	2	8.27E-10	192.44	9808100	12195000	10317000	10141000	9166900	14938000	13865000	9312000	10034000	6481100	13969000	11567000	10171000	10277000	8363900	1571400000			5046	5385	5291	8300;8301	9311;9312;9313	9312					3
AQPSDNAPAK	VGLEKQHGSNTFTVKAQPSDNAPAKGNKSP	TFTVKAQPSDNAPAKGNKSPSPPDGSPAAT	K	A	Q	A	K	G	3	0	1	1	0	1	0	0	0	0	0	1	0	0	2	1	0	0	0	0	0	0	10	0	997.48287	O00499	O00499	283	292	BIN1	Myc box-dependent-interacting protein 1	yes	yes	3	0.0069978	82.914	228660	260700	259570	301060	286390	389350	438690	289480	348470	273420	306830	297630	279670	269920	229130	113020000			5047	279	5292	8302	9314	9314					1
AQPSMSPK	VDKDAMNAAIQQAIKAQPSMSPKKAPPAPA	AIQQAIKAQPSMSPKKAPPAPAKEARNVVA	K	A	Q	P	K	K	1	0	0	0	0	1	0	0	0	0	0	1	1	0	2	2	0	0	0	0	0	0	8	0	844.41129	Q969S3	Q969S3	138	145	ZNF622	Zinc finger protein 622	yes	yes	2	0.034263	73.931	47057	81354	99590	54638	61222	89150	68415	71937	60089	41743	71741	100350	75401	61544	55802	3670100			5048	5029	5293	8303	9315	9315			2915		1
AQPSVSLGAAYR	ASYVAPLTAQPATYRAQPSVSLGAAYRAQP	TYRAQPSVSLGAAYRAQPSASLGVGYRTQP	R	A	Q	Y	R	A	3	1	0	0	0	1	0	1	0	0	1	0	0	0	1	2	0	0	1	1	0	0	12	0	1218.6357	Q96PK6	Q96PK6	239	250	RBM14	RNA-binding protein 14	yes	yes	2	6.2E-11	195.8	1167900	1368100	1060400	1032300	1092100	1820100	1446100	1091000	1032700	816910	1617200	1353000	1284400	1252300	915940	793830000			5049	5385	5294	8304;8305	9316;9317	9316					2
AQPTPSSSATQSK	______________________________	ARAQPTPSSSATQSKPTPVKPNYALKFTLA	R	A	Q	S	K	P	2	0	0	0	0	2	0	0	0	0	0	1	0	0	2	4	2	0	0	0	0	0	13	0	1288.6259	P61964	P61964	15	27	WDR5	WD repeat-containing protein 5	yes	yes	3	2.78E-26	210.38	99366	121080	116000	115790	143100	204350	226890	162060	151770	180610	173400	203950	137560	164060	136700	17156000			5050	2436	5295	8306	9318	9318					1
AQPTTLVLPPQYVDDVISR	RSANQMGVSAKRRPKAQPTTLVLPPQYVDD	TLVLPPQYVDDVISRIDRMFPEMSIHLSRP	K	A	Q	S	R	I	1	1	0	2	0	2	0	0	0	1	2	0	0	0	3	1	2	0	1	3	0	0	19	0	2111.1263	Q6P2C8	Q6P2C8	150	168	MED27	Mediator of RNA polymerase II transcription subunit 27	yes	yes	3	6.19E-09	146.1	103800	117960	126290	108450	128320	152430	131530	111450	114520	88102	135890	132010	104110	132080	95260	30168000			5051	3815	5296	8307;8308	9319;9320	9320					2
AQPVQSKPQK	KIRACGERLSLGLSRAQPVQSKPQKASAPA	LGLSRAQPVQSKPQKASAPAADPPRYTFAP	R	A	Q	Q	K	A	1	0	0	0	0	3	0	0	0	0	0	2	0	0	2	1	0	0	0	1	0	0	10	1	1109.6193	Q9NR12	Q9NR12	84	93	PDLIM7	PDZ and LIM domain protein 7	yes	yes	3	1.15E-05	129.82	0	0	0	0	0	0	0	0	0	0	0	0	0	0	0	0			5052	6336	5297	8309	9321	9321					1
AQPVQVAEGSEPDGFWEALGGK	EAEKTGAQELLRVLRAQPVQVAEGSEPDGF	EGSEPDGFWEALGGKAAYRTSPRLKDKKMD	R	A	Q	G	K	A	3	0	0	1	0	2	3	4	0	0	1	1	0	1	2	1	0	1	0	2	0	0	22	0	2271.0808	P06396	P06396	627	648	GSN	Gelsolin	yes	yes	3	2.97E-52	232.29	599980	1074500	845040	903100	670020	976780	1322700	758890	794820	497080	881220	1023100	692630	738860	537370	534190000			5053	1157	5298	8310;8311	9322;9323;9324	9322					3
AQPVQVAEGSEPDSFWEALGGK	EAEKTGALELLRVLRAQPVQVAEGSEPDSF	EGSEPDSFWEALGGKAAYRTSPRLKDKKMD	R	A	Q	G	K	A	3	0	0	1	0	2	3	3	0	0	1	1	0	1	2	2	0	1	0	2	0	0	22	0	2301.0913	CON__Q3SX14	CON__Q3SX14	626	647			yes	yes	2;4	8.22E-41	213.34	114910	104120	240730	242630	306210	126710	147120	254960	296980	400440	110690	100500	196540	191420	258390	30893000		+	5054	188	5299	8312;8313	9325;9326;9327	9326					3
AQPYDPNFYDETYDYGGFTMMFDDR	KIILDLISESPIKGRAQPYDPNFYDETYDY	ETYDYGGFTMMFDDRRGRPVGFPMRGRGGF	R	A	Q	D	R	R	1	1	1	5	0	1	1	2	0	0	0	0	2	3	2	0	2	0	4	0	0	0	25	0	3057.2109	P61978	P61978	222	246	HNRNPK	Heterogeneous nuclear ribonucleoprotein K	yes	yes	3	1.6E-68	243.72	495480	670960	720380	875940	848280	717490	833110	726420	837810	737760	679920	637890	652350	759970	709380	580660000			5055	2440	5300;5301;5302	8314;8315;8316;8317;8318;8319;8320	9328;9329;9330;9331;9332;9333;9334;9335;9336;9337	9336			1929;1930		10
AQPYDPNFYDETYDYGGFTMMFDDRR	KIILDLISESPIKGRAQPYDPNFYDETYDY	TYDYGGFTMMFDDRRGRPVGFPMRGRGGFD	R	A	Q	R	R	G	1	2	1	5	0	1	1	2	0	0	0	0	2	3	2	0	2	0	4	0	0	0	26	1	3213.3121	P61978	P61978	222	247	HNRNPK	Heterogeneous nuclear ribonucleoprotein K	yes	yes	3	0.003209	68.361	97642	140050	166810	119350	111600	153420	164620	140310	100160	78920	139250	149280	150610	111990	96541	27911000			5056	2440	5303	8321	9338	9338			1929;1930		1
AQQAADKYLYVDK	______________________________	______________________________	M	A	Q	D	K	N	3	0	0	2	0	2	0	0	0	0	1	2	0	0	0	0	0	0	2	1	0	0	13	1	1511.762	P35579	P35579	2	14	MYH9	Myosin-9	yes	yes	3	5.79E-10	87.498	346710	1415900	1629600	366840	593930	535260	401920	654560	658300	227400	371590	1498200	360350	1421700	675440	310230000			5057	1834	5304	8322;8323	9339;9340	9339					2
AQQACIEAK	CQRNHEGDEDDSHVRAQQACIEAKHDKYMA	DDSHVRAQQACIEAKHDKYMADMDELFSQV	R	A	Q	A	K	H	3	0	0	0	1	2	1	0	0	1	0	1	0	0	0	0	0	0	0	0	0	0	9	0	1017.4913	Q9UNE7	Q9UNE7	195	203	STUB1	E3 ubiquitin-protein ligase CHIP	yes	yes	3	0.00017686	131.22	286970	358240	254440	320470	285770	378530	437400	331040	296010	310570	328320	292280	306240	274090	222310	95292000			5058	6988	5305	8324	9341	9341					1
AQQALSELHTVEK	QTNFQQASAVGSSSRAQQALSELHTVEKAV	SRAQQALSELHTVEKAVEMTDQLMVPTLGS	R	A	Q	E	K	A	2	0	0	0	0	2	2	0	1	0	2	1	0	0	0	1	1	0	0	1	0	0	13	0	1452.7573	Q5T4S7	Q5T4S7	1838	1850	UBR4	E3 ubiquitin-protein ligase UBR4	yes	yes	3;4	3.18E-18	182.37	2484300	3263300	2570500	3114600	2766400	3701500	3762800	2706200	2896400	2203600	3632200	2640000	2621700	2714900	2534300	187490000			5059	3607	5306	8325;8326;8327	9342;9343;9344	9342					3
AQQAVANK	LGEQTWESEGSSIKKAQQAVANKALTESTL	EGSSIKKAQQAVANKALTESTLPKPVQKPP	K	A	Q	N	K	A	3	0	1	0	0	2	0	0	0	0	0	1	0	0	0	0	0	0	0	1	0	0	8	0	828.44537	Q9NUL3	Q9NUL3	61	68	STAU2	Double-stranded RNA-binding protein Staufen homolog 2	yes	yes	2	3.93E-05	185.42	941880	1170100	614500	650950	552870	1584700	1483800	628910	660800	506620	1410800	1256000	658380	712170	487270	66115000			5060	6420	5307	8328	9345	9345					1
AQQDKLDK	RLHNTIVEINNHKLKAQQDKLDKINKQLDE	INNHKLKAQQDKLDKINKQLDECASAITKA	K	A	Q	D	K	I	1	0	0	2	0	2	0	0	0	0	1	2	0	0	0	0	0	0	0	0	0	0	8	1	944.49271	Q9NTJ3	Q9NTJ3	901	908	SMC4	Structural maintenance of chromosomes protein 4	yes	yes	3	0.042964	60.547	1049100	1306000	948540	1170500	1187200	1970700	1096900	904320	995640	186200	1412100	1130200	748530	829310	867520	289850000			5061	6404	5308	8329	9346	9346					1
AQQDKLNTR	RQLMHSGHPSEKEIKAQQDKLNTRWSQFRE	SEKEIKAQQDKLNTRWSQFRELVDRKKDAL	K	A	Q	T	R	W	1	1	1	1	0	2	0	0	0	0	1	1	0	0	0	0	1	0	0	0	0	0	9	1	1072.5625	Q01082	Q01082	928	936	SPTBN1	Spectrin beta chain, non-erythrocytic 1	yes	yes	3	0.0039232	90.913	372570	1322800	1473800	377960	714320	626700	272790	958440	903220	225270	448860	1865400	1030500	2265000	770800	82521000			5062	2635	5309	8330	9347	9347					1
AQQDQLVLIFAGK	ASVKEFKEEISRRFKAQQDQLVLIFAGKIL	FKAQQDQLVLIFAGKILKDGDTLNQHGIKD	K	A	Q	G	K	I	2	0	0	1	0	3	0	1	0	1	2	1	0	1	0	0	0	0	0	1	0	0	13	0	1429.7929	Q9NRR5	Q9NRR5	47	59	UBQLN4	Ubiquilin-4	yes	yes	3	0.00080471	98.531	504450	704700	624050	659820	593020	879290	936120	500510	603570	535750	773370	725240	540810	531150	466990	168920000			5063	6370	5310	8331	9348	9348					1
AQQEAPAVRK	WKSRRARRDHFSIERAQQEAPAVRKLSSKG	FSIERAQQEAPAVRKLSSKGSFADLGLEPR	R	A	Q	R	K	L	3	1	0	0	0	2	1	0	0	0	0	1	0	0	1	0	0	0	0	1	0	0	10	1	1096.5989	Q9NUL7	Q9NUL7	112	121	DDX28	Probable ATP-dependent RNA helicase DDX28	yes	yes	3	0.00037354	110.84	786350	793590	525100	678970	735610	1373000	1299100	510690	652540	680820	1175100	716760	420200	499350	601960	98097000			5064	6422	5311	8332	9349	9349					1
AQQEDALAQQAFEEAR	QRLDGMGCLEFDEERAQQEDALAQQAFEEA	QQEDALAQQAFEEARRRTREFEDRDRSHRE	R	A	Q	A	R	R	5	1	0	1	0	4	3	0	0	0	1	0	0	1	0	0	0	0	0	0	0	0	16	0	1803.8388	Q13951	Q13951	132	147	CBFB	Core-binding factor subunit beta	yes	yes	3	4.24E-06	132.51	342640	474120	530570	444780	418870	516880	486370	442680	446420	462510	493720	589030	443280	440920	386480	38658000			5065	3016	5312	8333	9350	9350					1
AQQEFAAGVFSNPAVR	RIHSLYRRTGASFQKAQQEFAAGVFSNPAV	QQEFAAGVFSNPAVRTAAANAAAGAAENAF	K	A	Q	V	R	T	4	1	1	0	0	2	1	1	0	0	0	0	0	2	1	1	0	0	0	2	0	0	16	0	1690.8427	O14828	O14828	314	329	SCAMP3	Secretory carrier-associated membrane protein 3	yes	yes	2	2.84E-47	273.72	1483100	1785500	1878000	1990300	1909900	1812800	1999500	1884900	1792900	1432700	1740200	1478200	1846000	1770200	1459100	1600800000			5066	355	5313	8334;8335	9351;9352	9352					2
AQQEFATGVMSNK	KVHGLYRTTGASFEKAQQEFATGVMSNKTV	EKAQQEFATGVMSNKTVQTAAANAASTAAS	K	A	Q	N	K	T	2	0	1	0	0	2	1	1	0	0	0	1	1	1	0	1	1	0	0	1	0	0	13	0	1409.6609	O15126	O15126	299	311	SCAMP1	Secretory carrier-associated membrane protein 1	yes	yes	3	2.26E-14	135.81	1416600	1823500	1766600	2278400	2159800	1860000	2309400	1981100	2191600	1530700	1866100	1840900	1746200	1735400	1767800	168270000			5067	409	5314	8336;8337	9353;9354	9354					2
AQQEHQSLLEK	KARAELEKREKDLLKAQQEHQSLLEKLSAL	DLLKAQQEHQSLLEKLSALEKKVIVGGVDL	K	A	Q	E	K	L	1	0	0	0	0	3	2	0	1	0	2	1	0	0	0	1	0	0	0	0	0	0	11	0	1309.6626	Q9Y496	Q9Y496	461	471	KIF3A	Kinesin-like protein KIF3A	yes	yes	3	4.55E-06	136.01	314010	307090	298000	295300	316140	484120	367280	295880	301000	250940	474590	304790	334910	298930	254670	26289000			5068	7204	5315	8338	9355	9355					1
AQQELEEQTR	ELMERLKQIEEQTKKAQQELEEQTRRALEL	EQTKKAQQELEEQTRRALELEQERKRAQSE	K	A	Q	T	R	R	1	1	0	0	0	3	3	0	0	0	1	0	0	0	0	0	1	0	0	0	0	0	10	0	1230.584	P26038	P26038	361	370	MSN	Moesin	yes	yes	2	1.93E-11	196.07	1309500	1737100	1254500	1447000	951670	1635100	3344900	1418500	1360200	2209500	1550900	1714500	1484600	1475400	953700	352740000			5069	1652	5316	8339	9356	9356					1
AQQELEEQTRR	ELMERLKQIEEQTKKAQQELEEQTRRALEL	QTKKAQQELEEQTRRALELEQERKRAQSEA	K	A	Q	R	R	A	1	2	0	0	0	3	3	0	0	0	1	0	0	0	0	0	1	0	0	0	0	0	11	1	1386.6852	P26038	P26038	361	371	MSN	Moesin	yes	yes	2;3	1.48E-19	243.77	2092100	2879900	1990300	2364500	1603700	2765000	5900000	2497500	2403700	3837900	2567000	2894500	2373400	2426900	1560300	4743100000			5070	1652	5317	8340;8341	9357;9358	9357					2
AQQELVPPQQQASPPQLPK	QQVTKDAQGQPGLERAQQELVPPQQQASPP	LVPPQQQASPPQLPKAMFSELSNPESLPAQ	R	A	Q	P	K	A	2	0	0	0	0	6	1	0	0	0	2	1	0	0	5	1	0	0	0	1	0	0	19	0	2083.1062	O15027	O15027	1057	1075	SEC16A	Protein transport protein Sec16A	yes	yes	3	0.0059389	78.661	61065	91686	76256	97553	93606	87685	114890	74978	86813	68863	100210	91437	71493	90265	63525	35507000			5071	387	5318	8342	9359	9359					1
AQQEQAAHQASLRK	KLDRANAEIAQVRGKAQQEQAAHQASLRKE	KAQQEQAAHQASLRKEQLRVDALERTLEQK	K	A	Q	R	K	E	4	1	0	0	0	4	1	0	1	0	1	1	0	0	0	1	0	0	0	0	0	0	14	1	1564.807	O95359	O95359	2899	2912	TACC2	Transforming acidic coiled-coil-containing protein 2	yes	yes	4	3.35E-14	168.67	651290	770850	608470	536250	538940	992760	952980	523490	586760	453730	936440	880040	632110	617550	455310	518430000			5072	937	5319	8343;8344;8345	9360;9361;9362;9363	9361					4
AQQEQELAADAFK	EQHQKLWEEQLAAAKAQQEQELAADAFKEL	AKAQQEQELAADAFKELDDDMDGTVSVTEL	K	A	Q	F	K	E	4	0	0	1	0	3	2	0	0	0	1	1	0	1	0	0	0	0	0	0	0	0	13	0	1447.6943	P14314	P14314	207	219	PRKCSH	Glucosidase 2 subunit beta	yes	yes	2;3	5.48E-24	225.97	320590	323190	293840	389250	355230	505490	1100600	351230	458990	1212100	491760	390580	390450	345720	360210	130370000			5073	1391	5320	8346;8347	9364;9365	9364					2
AQQETQQVPTEEVSLEVLLSNGQK	PLLGSSETFNSFLRRAQQETQQVPTEEVSL	TEEVSLEVLLSNGQKVLVNVLTSDQTEDVL	R	A	Q	Q	K	V	1	0	1	0	0	5	4	1	0	0	3	1	0	0	1	2	2	0	0	3	0	0	24	0	2654.3399	Q15036	Q15036	105	128	SNX17	Sorting nexin-17	yes	yes	3	3.38E-68	240.71	170030	190150	98695	95930	127140	223330	223700	104330	97526	106870	230730	171130	91145	82778	90034	32454000			5074	3165	5321	8348	9366	9366					1
AQQEVLQALEPQVDYLR	LGSQACSNKNLEKLRAQQEVLQALEPQVDY	QEVLQALEPQVDYLRNFTQGLVEDAPDGSD	R	A	Q	L	R	N	2	1	0	1	0	4	2	0	0	0	3	0	0	0	1	0	0	0	1	2	0	0	17	0	1999.0375	Q9UPN3	Q9UPN3	5059	5075	MACF1	Microtubule-actin cross-linking factor 1, isoforms 1/2/3/5	yes	yes	3	1.18E-29	208.43	41590	59095	38591	56787	43651	70821	74248	48339	59725	40879	68435	59270	59577	50383	30626	118620000			5075	7015	5322	8349	9367	9367					1
AQQHWGSGVGVK	YATRLIQMRPFLENRAQQHWGSGVGVKKLC	ENRAQQHWGSGVGVKKLCELQPEEKCCVVG	R	A	Q	V	K	K	1	0	0	0	0	2	0	3	1	0	0	1	0	0	0	1	0	1	0	2	0	0	12	0	1252.6313	P49005	P49005	69	80	POLD2	DNA polymerase delta subunit 2	yes	yes	3	0.050722	43.717	1647700	2200600	1783100	1696300	1482900	2508500	1894200	1342400	1558900	978450	2431200	2411200	1446600	1825900	1461500	64413000			5076	2058	5323	8350	9368	9368					1
AQQIHSQTSQQYPLYDLDLGK	LKKSLLATMKTELQKAQQIHSQTSQQYPLY	QTSQQYPLYDLDLGKFGEKVTQLTDRWQRI	K	A	Q	G	K	F	1	0	0	2	0	5	0	1	1	1	3	1	0	0	1	2	1	0	2	0	0	0	21	0	2432.1972	P15924	P15924	835	855	DSP	Desmoplakin	yes	yes	3	1.89E-13	156.92	165400	160110	126090	155700	135570	245300	296360	159730	160210	166170	209490	139920	139170	118210	128700	22152000			5077	1434	5324	8351	9369	9369					1
AQQISCPLYLCPMLEALEEGGPPLTLGLEGEHQR	TVLQPEGPLAVLRDRAQQISCPLYLCPMLE	GGPPLTLGLEGEHQRSNAALALQLAHCWLQ	R	A	Q	Q	R	S	2	1	0	0	2	3	5	4	1	1	7	0	1	0	4	1	1	0	1	0	0	0	34	0	3805.8478	Q05932	Q05932	270	303	FPGS	Folylpolyglutamate synthase, mitochondrial	yes	yes	4	5.88E-08	112.13	31394	36403	37123	45062	38956	52978	56650	38800	49918	49417	40829	45695	40880	37449	39341	52422000			5078	2724	5325	8352	9370	9370					1
AQQLAEVEVK	ELVYARAQLELEVSKAQQLAEVEVKKFKQM	LEVSKAQQLAEVEVKKFKQMTEAIGPSTIR	K	A	Q	V	K	K	2	0	0	0	0	2	2	0	0	0	1	1	0	0	0	0	0	0	0	2	0	0	10	0	1113.603	Q14764	Q14764	784	793	MVP	Major vault protein	yes	yes	3	0.00049905	112.13	491130	837450	716210	884660	769590	884810	982280	692210	625100	732840	736420	670030	409920	387580	639460	186550000			5079	3125	5326	8353	9371	9371					1
AQQLAEVEVKK	ELVYARAQLELEVSKAQQLAEVEVKKFKQM	EVSKAQQLAEVEVKKFKQMTEAIGPSTIRD	K	A	Q	K	K	F	2	0	0	0	0	2	2	0	0	0	1	2	0	0	0	0	0	0	0	2	0	0	11	1	1241.698	Q14764	Q14764	784	794	MVP	Major vault protein	yes	yes	3	1.61E-06	139.89	0	0	0	0	0	0	0	0	0	0	0	0	0	0	0	0			5080	3125	5327	8354	9372	9372					1
AQQLEQIRR	ANQSARADNLIPGSRAQQLEQIRRDIRDFR	LIPGSRAQQLEQIRRDIRDFRSSAGLDKVI	R	A	Q	R	R	D	1	2	0	0	0	3	1	0	0	1	1	0	0	0	0	0	0	0	0	0	0	0	9	1	1140.6364	Q9NPH2	Q9NPH2	201	209	ISYNA1	Inositol-3-phosphate synthase 1	yes	yes	3	7.94E-06	134.51	2000700	2943400	2085000	2018700	1736600	3035600	3248500	2079400	1921600	1483000	2909600	2749200	2218100	2144300	1457300	347900000			5081	6292	5328	8355;8356;8357	9373;9374;9375	9374					3
AQQLLEVQEK	TLRDLDRGTVPNYQRAQQLLEVQEKCLPSS	PNYQRAQQLLEVQEKCLPSSRHRGPRSNLK	R	A	Q	E	K	C	1	0	0	0	0	3	2	0	0	0	2	1	0	0	0	0	0	0	0	1	0	0	10	0	1184.6401	Q9BWT7	Q9BWT7	769	778	CARD10	Caspase recruitment domain-containing protein 10	yes	yes	3	0.0037296	79.82	136010	199290	136640	133170	124890	178930	232680	134560	159560	109380	187610	184400	109780	141640	106420	13695000			5082	5775	5329	8358	9376	9376					1
AQQLREEQQRQQQQMEQER	EKAKLEQLFQDEVAKAQQLREEQQRQQQQM	REEQQRQQQQMEQERQRLVASMEEARRRQH	K	A	Q	E	R	Q	1	3	0	0	0	9	4	0	0	0	1	0	1	0	0	0	0	0	0	0	0	0	19	2	2470.1731	Q15149	Q15149	2664	2682	PLEC	Plectin	yes	yes	4	2.86E-15	166.29	84956	144630	116470	104570	68614	168880	196180	49298	96849	36664	129070	150560	83209	94700	76582	106870000			5083	3190	5330	8359	9377	9377					1
AQQMHTGPVLDVCWSDDGSK	VRCWEVQDSGQTIPKAQQMHTGPVLDVCWS	TGPVLDVCWSDDGSKVFTASCDKTAKMWDL	K	A	Q	S	K	V	1	0	0	3	1	2	0	2	1	0	1	1	1	0	1	2	1	1	0	2	0	0	20	0	2229.9783	P78406	P78406	81	100	RAE1	mRNA export factor	yes	yes	3;4	1.14E-08	143.57	280770	350090	328980	302920	272840	472800	438960	285170	294540	194460	407520	384520	259650	281750	248050	86454000			5084	2560	5331;5332	8360;8361	9378;9379	9379			2060		2
AQQNNVEHK	VKLDGSRLIKVHLDKAQQNNVEHKVETFSG	KVHLDKAQQNNVEHKVETFSGVYKKLTGKD	K	A	Q	H	K	V	1	0	2	0	0	2	1	0	1	0	0	1	0	0	0	0	0	0	0	1	0	0	9	0	1066.5156	P62081	P62081	161	169	RPS7	40S ribosomal protein S7	yes	yes	3	4.52E-05	155.42	58679	32018	31478	50891	31094	70166	137740	34501	49248	161930	66538	43081	23729	23732	35306	28609000			5085	2444	5333	8362	9380	9380					1
AQQNNVEHKVETFSGVYK	VKLDGSRLIKVHLDKAQQNNVEHKVETFSG	NNVEHKVETFSGVYKKLTGKDVNFEFPEFQ	K	A	Q	Y	K	K	1	0	2	0	0	2	2	1	1	0	0	2	0	1	0	1	1	0	1	3	0	0	18	1	2077.0229	P62081	P62081	161	178	RPS7	40S ribosomal protein S7	yes	yes	3;4	1E-62	241.74	28481000	30574000	30117000	33268000	29918000	53452000	23263000	22457000	27051000	2129800	48141000	26997000	16483000	16446000	22647000	15815000000			5086	2444	5334	8363;8364;8365;8366;8367	9381;9382;9383;9384;9385;9386	9384					6
AQQNPTLLAELR	LRLEHEQASQPTPEKAQQNPTLLAELRLLR	PEKAQQNPTLLAELRLLRQRKDELEQRMSA	K	A	Q	L	R	L	2	1	1	0	0	2	1	0	0	0	3	0	0	0	1	0	1	0	0	0	0	0	12	0	1352.7412	O60941;Q9Y4J8	O60941	472	483	DTNB;DTNA	Dystrobrevin beta;Dystrobrevin alpha	yes	no	2	6.09E-30	227.81	259560	334610	319020	333960	311020	373770	403100	330330	356270	263940	340300	324610	328820	326640	287500	28278000			5087	671	5335	8368	9387	9387					1
AQQPQQEK	QEFDVFGAVPFFAVRAQQPQQEKNEKNLPQ	VPFFAVRAQQPQQEKNEKNLPQHRFPAAGL	R	A	Q	E	K	N	1	0	0	0	0	4	1	0	0	0	0	1	0	0	1	0	0	0	0	0	0	0	8	0	955.47231	Q9NSY1	Q9NSY1	868	875	BMP2K	BMP-2-inducible protein kinase	yes	yes	2	0.00019412	171.73	83181	92189	78190	91971	62047	138980	157870	70200	98175	63203	127300	100750	82602	64720	64268	4857500			5088	6400	5336	8369	9388	9388					1
AQQPQQPSQEK	ARLRQAGSAAPRPPRAQQPQQPSQEKFYSM	RPPRAQQPQQPSQEKFYSMAAQIKLLLEIP	R	A	Q	E	K	F	1	0	0	0	0	5	1	0	0	0	0	1	0	0	2	1	0	0	0	0	0	0	11	0	1267.6157	Q8WTW3	Q8WTW3	103	113	COG1	Conserved oligomeric Golgi complex subunit 1	yes	yes	3	0.00010904	117.14	123970	153240	141440	149170	124550	187880	184450	143560	120770	145290	204950	166330	113020	126530	111680	202240000			5089	4774	5337	8370	9389	9389					1
AQQPSEVTLK	GDLLAKSQTGDVSPKAQQPSEVTLKSHPLD	DVSPKAQQPSEVTLKSHPLDLSPNVQSRDA	K	A	Q	L	K	S	1	0	0	0	0	2	1	0	0	0	1	1	0	0	1	1	1	0	0	1	0	0	10	0	1099.5873	Q9ULH1	Q9ULH1	1011	1020	ASAP1	Arf-GAP with SH3 domain, ANK repeat and PH domain-containing protein 1	yes	yes	3	3.72E-05	132.85	341070	387400	366610	405960	281330	540950	695050	360840	413740	539430	518850	492800	369000	331110	253310	21682000			5090	6941	5338	8371	9390	9390					1
AQQQAEAERAREEAER	EHVAVAQLREEAERRAQQQAEAERAREEAE	QQQAEAERAREEAERELERWQLKANEALRL	R	A	Q	E	R	E	5	3	0	0	0	3	5	0	0	0	0	0	0	0	0	0	0	0	0	0	0	0	16	2	1870.8882	Q15149	Q15149	1751	1766	PLEC	Plectin	yes	yes	4	1.12E-07	119.56	98383	147230	108690	101300	85204	181910	134600	126610	111790	81665	150580	143940	110760	136780	83859	14526000			5091	3190	5339	8372;8373	9391;9392	9392					2
AQQQLAFLEGR	SAPTAKAPPKATSTRAQQQLAFLEGRKKQL	TSTRAQQQLAFLEGRKKQLLQAALRAKQKN	R	A	Q	G	R	K	2	1	0	0	0	3	1	1	0	0	2	0	0	1	0	0	0	0	0	0	0	0	11	0	1259.6622	Q6P1N0	Q6P1N0	490	500	CC2D1A	Coiled-coil and C2 domain-containing protein 1A	yes	yes	2	0.019214	82.171	0	0	0	0	0	0	0	0	0	0	0	0	0	0	0	0			5092	3807	5340	8374	9393	9393					1
AQQQLENGFK	EMKQERKMHFQEGRRAQQQLENGFKQLENS	QEGRRAQQQLENGFKQLENSKRKFERDCRE	R	A	Q	F	K	Q	1	0	1	0	0	3	1	1	0	0	1	1	0	1	0	0	0	0	0	0	0	0	10	0	1161.5778	Q15642	Q15642	123	132	TRIP10	Cdc42-interacting protein 4	yes	yes	3	0.00048588	112.36	381870	481590	428600	409970	355980	533950	569770	451290	359130	231890	512440	509890	469990	383060	312110	34840000			5093	3266	5341	8375	9394	9394					1
AQQQMTSSQK	______________________________	______________________________	M	A	Q	Q	K	A	1	0	0	0	0	4	0	0	0	0	0	1	1	0	0	2	1	0	0	0	0	0	10	0	1135.5292	Q712K3	Q712K3	2	11	UBE2R2	Ubiquitin-conjugating enzyme E2 R2	yes	yes	2	8.63E-12	150.4	263790	193570	114440	145220	115260	371660	283660	141070	135680	103330	341810	207780	152170	132240	81317	71222000			5094	3989	5342;5343	8376;8377	9395;9396	9396			2714		2
AQQRAESPESSAIESTQSTPQK	TEQKSKSKQHRVSRRAQQRAESPESSAIES	PESSAIESTQSTPQKGRGRPSKTPSPSQPK	R	A	Q	Q	K	G	3	1	0	0	0	4	3	0	0	1	0	1	0	0	2	5	2	0	0	0	0	0	22	1	2359.1252	Q9NTI5	Q9NTI5	1352	1373	PDS5B	Sister chromatid cohesion protein PDS5 homolog B	yes	yes	3	3.81E-17	170.53	52096	101310	127820	145790	90476	88614	123680	97662	160910	88462	92316	105810	111310	136040	90639	7015600			5095	6403	5344	8378	9397;9398	9397				1004	2
AQQSLELIQSK	TEQNERQKVAGDLHKAQQSLELIQSKIVKA	DLHKAQQSLELIQSKIVKAAGDTTVIENSD	K	A	Q	S	K	I	1	0	0	0	0	3	1	0	0	1	2	1	0	0	0	2	0	0	0	0	0	0	11	0	1243.6772	Q86UP2	Q86UP2	1286	1296	KTN1	Kinectin	yes	yes	2	7.47E-13	218.07	0	0	0	0	0	0	0	0	0	0	0	0	0	0	0	0			5096	4164	5345	8379	9399	9399					1
AQQSLPELSNHASILIMLTDGEPTEGVMDR	NLNGGLLRGIEILNKAQQSLPELSNHASIL	IMLTDGEPTEGVMDRTQILKNVRDGIKGRF	K	A	Q	D	R	T	2	1	1	2	0	2	3	2	1	2	4	0	2	0	2	3	2	0	0	1	0	0	30	0	3251.5802	CON__Q0VCM5	CON__Q0VCM5	379	408			yes	yes	3	1.11E-29	171.99	69852	87831	66357	78439	100530	91423	95640	98513	102580	105350	87331	94957	82361	94070	81001	31015000		+	5097	159	5346;5347	8380;8381	9400;9401	9401			117		2
AQQSYERLDNDTNATK	NSKKKFERECREAEKAQQSYERLDNDTNAT	QQSYERLDNDTNATKADVEKAKQQLNLRTH	K	A	Q	T	K	A	2	1	2	2	0	2	1	0	0	0	1	1	0	0	0	1	2	0	1	0	0	0	16	1	1852.8551	Q5T0N5	Q5T0N5	150	165	FNBP1L	Formin-binding protein 1-like	yes	yes	3	4.63E-40	197.71	0	0	0	0	0	0	0	0	0	0	0	0	0	0	0	0			5098	3592	5348	8382	9402	9402					1
AQQTFFAALGAYNFCCR	LLRLSTSSYSQVRNKAQQTFFAALGAYNFC	QTFFAALGAYNFCCRDIIPLVLEFLRPDRQ	K	A	Q	C	R	D	4	1	1	0	2	2	0	1	0	0	1	0	0	3	0	0	1	0	1	0	0	0	17	0	2023.9033	Q14997	Q14997	986	1002	PSME4	Proteasome activator complex subunit 4	yes	yes	3	5.87E-20	139.49	229420	235220	198900	250380	178550	286510	392780	179490	206840	347530	284280	227540	167250	177840	183410	35823000			5099	3140	5349	8383	9403	9403					1
AQQVAVQEQEIAR	QQIEEQRVQVQVVERAQQVAVQEQEIARRE	ERAQQVAVQEQEIARREKELEARVRKPAEA	R	A	Q	A	R	R	3	1	0	0	0	4	2	0	0	1	0	0	0	0	0	0	0	0	0	2	0	0	13	0	1468.7634	O75955	O75955	262	274	FLOT1	Flotillin-1	yes	yes	2	1.22E-23	241.92	226750	357460	255770	329280	384050	271590	407170	302860	306550	322810	300180	319380	328780	316940	308630	54040000			5100	824	5350	8384;8385	9404;9405	9404					2
AQQVAVQEQEIARR	QQIEEQRVQVQVVERAQQVAVQEQEIARRE	RAQQVAVQEQEIARREKELEARVRKPAEAE	R	A	Q	R	R	E	3	2	0	0	0	4	2	0	0	1	0	0	0	0	0	0	0	0	0	2	0	0	14	1	1624.8645	O75955	O75955	262	275	FLOT1	Flotillin-1	yes	yes	3	2.65E-23	193.16	3346300	4108900	2960200	4033000	3563800	5736100	6672300	3207000	3564400	3316800	5090700	4145100	2769800	2716800	2712800	916050000			5101	824	5351	8386;8387	9406;9407	9407					2
AQQVSQGLDVLTAK	LRARGQGSSPVAMQKAQQVSQGLDVLTAKV	KAQQVSQGLDVLTAKVENAARKLEAMTNSK	K	A	Q	A	K	V	2	0	0	1	0	3	0	1	0	0	2	1	0	0	0	1	1	0	0	2	0	0	14	0	1456.7886	P18206	P18206	353	366	VCL	Vinculin	yes	yes	2;3	1.74E-74	298.82	8921300	11838000	8509600	10518000	7725800	12734000	16546000	9208000	10014000	7805000	11007000	11789000	8320700	9480000	6662900	4419300000			5102	1494	5352	8388;8389;8390;8391;8392	9408;9409;9410;9411;9412	9411					5
AQQVSQGLDVLTAKVENAAR	LRARGQGSSPVAMQKAQQVSQGLDVLTAKV	QGLDVLTAKVENAARKLEAMTNSKQSIAKK	K	A	Q	A	R	K	4	1	1	1	0	3	1	1	0	0	2	1	0	0	0	1	1	0	0	3	0	0	20	1	2097.1178	P18206	P18206	353	372	VCL	Vinculin	yes	yes	3	3.59E-51	238.63	3842400	9936900	11856000	5434900	4998000	7840500	2159500	4941800	6561500	861600	6706900	12439000	7943500	11280000	5109900	911170000			5103	1494	5353	8393	9413;9414	9413					2
AQRDYELK	EKVSAQYLSEIEMAKAQRDYELKKAAYDIE	SEIEMAKAQRDYELKKAAYDIEVNTRRAQA	K	A	Q	L	K	K	1	1	0	1	0	1	1	0	0	0	1	1	0	0	0	0	0	0	1	0	0	0	8	1	1021.5193	O75955	O75955	212	219	FLOT1	Flotillin-1	yes	yes	3	0.017505	74.173	292920	645240	928440	611270	490290	801880	950420	335890	578030	362840	646480	857230	436650	424240	536900	33749000			5104	824	5354	8394	9415	9415					1
AQRIEYDCELVPR	YGQLGHNSDGKFIARAQRIEYDCELVPRRV	ARAQRIEYDCELVPRRVAIFIEKTKDGQIL	R	A	Q	P	R	R	1	2	0	1	1	1	2	0	0	1	1	0	0	0	1	0	0	0	1	1	0	0	13	1	1647.8039	Q9P258	Q9P258	298	310	RCC2	Protein RCC2	yes	yes	3	0.00029439	105.14	2263200	3107300	2478800	2802300	2127400	4095900	3561600	2377800	2338800	1436700	3335300	2705300	2062900	2510500	1754800	660130000			5105	6660	5355	8395	9416	9416					1
AQRIEYDCELVPRR	YGQLGHNSDGKFIARAQRIEYDCELVPRRV	RAQRIEYDCELVPRRVAIFIEKTKDGQILP	R	A	Q	R	R	V	1	3	0	1	1	1	2	0	0	1	1	0	0	0	1	0	0	0	1	1	0	0	14	2	1803.905	Q9P258	Q9P258	298	311	RCC2	Protein RCC2	yes	yes	4	6.54E-06	130.47	118200	164120	164060	130870	107100	234290	195070	100570	127480	72271	177740	174660	128200	167360	106390	32359000			5106	6660	5356	8396	9417	9417					1
AQRPEECLK	RRQERKNAALVTRMKAQRPEECLKHIIVVL	LVTRMKAQRPEECLKHIIVVLDPVLLQMEG	K	A	Q	L	K	H	1	1	0	0	1	1	2	0	0	0	1	1	0	0	1	0	0	0	0	0	0	0	9	1	1129.555	Q96AY2	Q96AY2	242	250	EME1	Crossover junction endonuclease EME1	yes	yes	3	0.0026221	92.239	523030	696530	372660	460920	382170	825870	896600	377150	420740	304670	718210	617210	382960	328050	317360	30592000			5107	5071	5357	8397	9418	9418					1
AQRPGLALNYYK	LEEKDFQKAEGLLLRAQRPGLALNYYKEAG	LLRAQRPGLALNYYKEAGLWSDALRICKDY	R	A	Q	Y	K	E	2	1	1	0	0	1	0	1	0	0	2	1	0	0	1	0	0	0	2	0	0	0	12	1	1392.7514	Q9UG01	Q9UG01	1226	1237	IFT172	Intraflagellar transport protein 172 homolog	yes	yes	3	0.0010922	96.24	924750	1331400	1041100	899950	890110	1293800	1091100	760500	800090	566870	1298300	1464900	696850	1026200	819690	57091000			5108	6769	5358	8398	9419	9419					1
AQSAPDKDK	GIRLREARPSNTAEKAQSAPDKDKWLPFFP	SNTAEKAQSAPDKDKWLPFFPKTKKSSNSK	K	A	Q	D	K	W	2	0	0	2	0	1	0	0	0	0	0	2	0	0	1	1	0	0	0	0	0	0	9	1	958.47197	O15085	O15085	499	507	ARHGEF11	Rho guanine nucleotide exchange factor 11	yes	yes	3	0.034395	63.727	330900	445550	414500	489330	325460	656210	466280	342960	388260	52031	550570	551370	303120	282800	248530	31162000			5109	401	5359	8399	9420	9420					1
AQSDGIWGEHEIDYILLVRK	VPPEEINYLTRIHYKAQSDGIWGEHEIDYI	IWGEHEIDYILLVRKNVTLNPDPNEIKSYC	K	A	Q	R	K	N	1	1	0	2	0	1	2	2	1	3	2	1	0	0	0	1	0	1	1	1	0	0	20	1	2341.2066	Q13907	Q13907	138	157	IDI1	Isopentenyl-diphosphate Delta-isomerase 1	yes	yes	4	9.66E-06	112.85	977730	1193900	1042200	1066000	783450	1469900	1873600	1144600	950250	864150	1443000	1013800	1118700	928990	846000	230370000			5110	3014	5360	8400	9421	9421					1
AQSDIEHLFQHNR	ELSVLLKAQQVESERAQSDIEHLFQHNRKL	ERAQSDIEHLFQHNRKLESVAEEHEILTKS	R	A	Q	N	R	K	1	1	1	1	0	2	1	0	2	1	1	0	0	1	0	1	0	0	0	0	0	0	13	0	1593.7648	Q8TCG1	Q8TCG1	703	715	KIAA1524	Protein CIP2A	yes	yes	4	4.67E-47	267.23	450560	475480	318000	400410	400640	568950	476270	390160	380810	267280	547540	383920	341540	352050	299280	138800000			5111	4704	5361	8401;8402;8403	9422;9423;9424	9422					3
AQSEAEK	EQTRRALELEQERKRAQSEAEKLAKERQEA	ELEQERKRAQSEAEKLAKERQEAEEAKEAL	R	A	Q	E	K	L	2	0	0	0	0	1	2	0	0	0	0	1	0	0	0	1	0	0	0	0	0	0	7	0	761.35555	P26038	P26038	382	388	MSN	Moesin	yes	yes	2	0.00084633	151.04	810360	1290600	824810	1028200	849490	979740	427920	989530	801020	165960	1077200	1107400	992650	1011600	522880	128330000			5112	1652	5362	8404	9425	9425					1
AQSEAEKLAK	EQTRRALELEQERKRAQSEAEKLAKERQEA	QERKRAQSEAEKLAKERQEAEEAKEALLQA	R	A	Q	A	K	E	3	0	0	0	0	1	2	0	0	0	1	2	0	0	0	1	0	0	0	0	0	0	10	1	1073.5717	P26038	P26038	382	391	MSN	Moesin	yes	yes	3	0.021365	68.359	830470	1917800	1480700	991430	766370	886340	934940	1274600	947130	305070	886520	1489600	720260	1436900	629600	103600000			5113	1652	5363	8405	9426	9426					1
AQSELAAHQK	GLKSKTHAVLVALKRAQSELAAHQKKILHV	VALKRAQSELAAHQKKILHVDNHIGISIAG	R	A	Q	Q	K	K	3	0	0	0	0	2	1	0	1	0	1	1	0	0	0	1	0	0	0	0	0	0	10	0	1081.5516	P25786	P25786	52	61	PSMA1	Proteasome subunit alpha type-1	yes	yes	3	1.39E-05	142.08	570670	730780	619190	725250	659930	1019500	866270	1051900	933530	482340	799220	902040	1115100	1206100	697500	235790000			5114	1646	5364	8406	9427	9427					1
AQSELAAHQKK	GLKSKTHAVLVALKRAQSELAAHQKKILHV	ALKRAQSELAAHQKKILHVDNHIGISIAGL	R	A	Q	K	K	I	3	0	0	0	0	2	1	0	1	0	1	2	0	0	0	1	0	0	0	0	0	0	11	1	1209.6466	P25786	P25786	52	62	PSMA1	Proteasome subunit alpha type-1	yes	yes	4	0.00027911	106.49	105730	172160	164030	115670	122490	201030	110600	129300	147830	67050	152800	201960	151500	203880	124320	7289400			5115	1646	5365	8407	9428	9428					1
AQSLLSTDR	______________________________	VVEFQRAQSLLSTDREASIDILHSIVKRDI	R	A	Q	D	R	E	1	1	0	1	0	1	0	0	0	0	2	0	0	0	0	2	1	0	0	0	0	0	9	0	989.51417	O00231	O00231	12	20	PSMD11	26S proteasome non-ATPase regulatory subunit 11	yes	yes	2	0.0316	74.772	1430600	1251200	1282300	1500800	1333200	1764700	1802800	1446100	1736900	2131100	1666800	1347700	1218400	1147800	1277800	96159000			5116	238	5366	8408	9429	9429					1
AQSLVISPPAPSPR	SGKQESGSEIHVEVKAQSLVISPPAPSPRK	KAQSLVISPPAPSPRKTPVASDQRRRSCKT	K	A	Q	P	R	K	2	1	0	0	0	1	0	0	0	1	1	0	0	0	4	3	0	0	0	1	0	0	14	0	1418.7882	P46013	P46013	573	586	MKI67	Antigen KI-67	yes	yes	3	0.0051925	92.897	0	0	0	0	0	0	0	0	0	0	0	0	0	0	0	0			5117	1987	5367	8409	9430	9430				325	1
AQSPPVK	SRRLRDSHETIASLRAQSPPVKYVIKTVEV	HETIASLRAQSPPVKYVIKTVEVESSKTKQ	R	A	Q	V	K	Y	1	0	0	0	0	1	0	0	0	0	0	1	0	0	2	1	0	0	0	1	0	0	7	0	725.40719	Q9BVG8	Q9BVG8	249	255	KIFC3	Kinesin-like protein KIFC3	yes	yes	2	0.045781	70.525	0	0	0	0	0	0	0	0	0	0	0	0	0	0	0	0			5118	5730	5368	8410	9431	9431					1
AQSQTDRVDLGTLR	QEGPEYWDQETRNVKAQSQTDRVDLGTLRG	KAQSQTDRVDLGTLRGYYNQSEAGSHTIQI	K	A	Q	L	R	G	1	2	0	2	0	2	0	1	0	0	2	0	0	0	0	1	2	0	0	1	0	0	14	1	1558.8063	P04439	P04439	93	106	HLA-A	HLA class I histocompatibility antigen, A-3 alpha chain	yes	yes	3	3.5E-27	157.7	197530	357650	289990	261000	293620	292860	402030	360530	276600	219970	261700	311740	358290	308030	226170	337110000			5119	1117	5369	8411	9432	9432					1
AQSRSRECDITK	SNEHDHSKSKEKDRRAQSRSRECDITKGKH	DRRAQSRSRECDITKGKHSYNSRTRERSRS	R	A	Q	T	K	G	1	2	0	1	1	1	1	0	0	1	0	1	0	0	0	2	1	0	0	0	0	0	12	2	1449.6994	Q13427	Q13427	542	553	PPIG	Peptidyl-prolyl cis-trans isomerase G	yes	yes	3	0.010117	92.773	140120	226030	146650	169130	107310	292850	349960	87296	143530	39990	310430	254040	113750	150620	97614	47871000			5120	2932	5370	8412	9433	9433				461	1
AQSSPAAPASLSAPEPASQAR	VLLPLAQGGHRPLSRAQSSPAAPASLSAPE	APASLSAPEPASQARVLSSSETPARTLPFT	R	A	Q	A	R	V	7	1	0	0	0	2	1	0	0	0	1	0	0	0	4	5	0	0	0	0	0	0	21	0	1992.9865	Q8WUI4	Q8WUI4	484	504	HDAC7	Histone deacetylase 7	yes	yes	3	1.6E-13	157.7	60383	52363	64002	64655	48942	108030	81798	49927	56859	50022	84125	67331	57331	54154	44642	22305000			5121	4792	5371	8413	9434	9434					1
AQSSQDAVSSMNLFDLGGQYLR	TTGKHKGYGFIEYEKAQSSQDAVSSMNLFD	VSSMNLFDLGGQYLRVGKAVTPPMPLLTPA	K	A	Q	L	R	V	2	1	1	2	0	3	0	2	0	0	3	0	1	1	0	4	0	0	1	1	0	0	22	0	2386.1223	Q9UHX1	Q9UHX1	277	298	PUF60	Poly(U)-binding-splicing factor PUF60	yes	yes	3	1.12E-93	278.64	1509000	2356800	2003600	1890700	1644600	2341600	2061600	1910600	2056800	1276400	2500600	2659700	1842200	2166600	1785000	1713100000			5122	6822	5372	8414;8415	9435;9436;9437	9435					3
AQSTDSLGTSGSLQSK	FSKSDNDMFKDGLRRAQSTDSLGTSGSLQS	QSTDSLGTSGSLQSKALGYNYKAKSAGNLD	R	A	Q	S	K	A	1	0	0	1	0	2	0	2	0	0	2	1	0	0	0	5	2	0	0	0	0	0	16	0	1565.7533	Q15276	Q15276	405	420	RABEP1	Rab GTPase-binding effector protein 1	yes	yes	3	2.69E-28	202.34	259540	352880	277430	354460	298260	397940	513910	254970	328090	289460	435630	443880	267970	317660	243980	88796000			5123	3203	5373	8416	9438	9438					1
AQSYAERLR	RNAVIVAKSPDAAKRAQSYAERLRLGLAVI	PDAAKRAQSYAERLRLGLAVIHGEAQCTEL	R	A	Q	L	R	L	2	2	0	0	0	1	1	0	0	0	1	0	0	0	0	1	0	0	1	0	0	0	9	1	1092.5676	Q14558	Q14558	184	192	PRPSAP1	Phosphoribosyl pyrophosphate synthase-associated protein 1	yes	yes	3	0.00096633	90.15	0	0	0	0	0	0	0	0	0	0	0	0	0	0	0	0			5124	3086	5374	8417	9439	9439					1
AQSYEYVYR	LQMLHTILSTGSPLKAQSYEYVYRCIKSSI	TGSPLKAQSYEYVYRCIKSSILLGSISGGT	K	A	Q	Y	R	C	1	1	0	0	0	1	1	0	0	0	0	0	0	0	0	1	0	0	3	1	0	0	9	0	1177.5404	Q86V21	Q86V21	416	424	AACS	Acetoacetyl-CoA synthetase	yes	yes	2	0.00037618	129.63	242250	216850	144910	150080	153760	265550	309790	223430	128490	150120	266660	176570	200580	136420	101080	7985700			5125	4177	5375	8418;8419	9440;9441	9440					2
AQSYPDNHQEFSDYDNPIFEK	SPLDGESYPKSRMPRAQSYPDNHQEFSDYD	NHQEFSDYDNPIFEKFGKGGTYPRRYHVSY	R	A	Q	E	K	F	1	0	2	3	0	2	2	0	1	1	0	1	0	2	2	2	0	0	2	0	0	0	21	0	2543.0877	Q9Y2U5	Q9Y2U5	237	257	MAP3K2	Mitogen-activated protein kinase kinase kinase 2	yes	yes	3	5.46E-32	170.91	85400	65510	126350	84901	71932	173200	86825	109160	87323	49390	148870	81419	97770	72116	59430	11146000			5126	7117	5376	8420	9442	9442					1
AQTAHIVLEDGTK	KWKFSRPGIRLLSVKAQTAHIVLEDGTKMK	VKAQTAHIVLEDGTKMKGYSFGHPSSVAGE	K	A	Q	T	K	M	2	0	0	1	0	1	1	1	1	1	1	1	0	0	0	0	2	0	0	1	0	0	13	0	1381.7201	P31327	P31327	43	55	CPS1	Carbamoyl-phosphate synthase [ammonia], mitochondrial	yes	yes	3	2.14E-05	128.06	607830	942810	1009700	973690	927110	971950	1172300	835770	1003200	643030	953200	912970	805230	908710	798050	325000000			5127	1765	5377	8421;8422	9443;9444	9443					2
AQTAPNK	ESLKKCLSVMEAKVKAQTAPNKDVQREIAD	SVMEAKVKAQTAPNKDVQREIADLGEALAT	K	A	Q	N	K	D	2	0	1	0	0	1	0	0	0	0	0	1	0	0	1	0	1	0	0	0	0	0	7	0	728.3817	P49588	P49588	783	789	AARS	Alanine--tRNA ligase, cytoplasmic	yes	yes	2	0.0027828	122.74	364110	494650	388010	455730	337400	526410	728690	362150	425510	379750	500710	455370	335200	284300	287130	45987000			5128	2087	5378	8423	9445	9445					1
AQTAPNKDVQR	ESLKKCLSVMEAKVKAQTAPNKDVQREIAD	AKVKAQTAPNKDVQREIADLGEALATAVIP	K	A	Q	Q	R	E	2	1	1	1	0	2	0	0	0	0	0	1	0	0	1	0	1	0	0	1	0	0	11	1	1226.6367	P49588	P49588	783	793	AARS	Alanine--tRNA ligase, cytoplasmic	yes	yes	3	1.39E-07	147.33	2082700	4946300	3067800	2286200	3397200	2492000	276150	4142000	2744900	128330	2563800	4904800	3931100	5243200	1440100	959770000			5129	2087	5379	8424;8425	9446;9447	9446					2
AQTAPTK	DEESNKDCVGGKRGRAQTAPTKTSPRNAKK	CVGGKRGRAQTAPTKTSPRNAKKHDELWHD	R	A	Q	T	K	T	2	0	0	0	0	1	0	0	0	0	0	1	0	0	1	0	2	0	0	0	0	0	7	0	715.38645	Q14669	Q14669	1419	1425	TRIP12	E3 ubiquitin-protein ligase TRIP12	yes	yes	2	0.0020379	136.8	608720	644740	454210	646170	626450	888240	912020	502060	615620	562730	849810	609730	521970	561200	524200	27505000			5130	3101	5380	8426	9448	9448					1
AQTAPTKTSPR	DEESNKDCVGGKRGRAQTAPTKTSPRNAKK	KRGRAQTAPTKTSPRNAKKHDELWHDGVCP	R	A	Q	P	R	N	2	1	0	0	0	1	0	0	0	0	0	1	0	0	2	1	3	0	0	0	0	0	11	1	1156.62	Q14669	Q14669	1419	1429	TRIP12	E3 ubiquitin-protein ligase TRIP12	yes	yes	3	0.054914	85.28	437670	378830	203240	200610	141050	743170	356650	194730	177740	121360	712070	365360	177450	157000	116840	32898000			5131	3101	5381	8427	9449	9449				489	1
AQTASDAGVGVR	ILYRLHCLLTAEELRAQTASDAGVGVRSLP	ELRAQTASDAGVGVRSLPADFRYPNLDFGW	R	A	Q	V	R	S	3	1	0	1	0	1	0	2	0	0	0	0	0	0	0	1	1	0	0	2	0	0	12	0	1130.568	Q9UPY3	Q9UPY3	1072	1083	DICER1	Endoribonuclease Dicer	yes	yes	2	1.29E-17	191.04	732920	827880	500070	617190	699810	877220	857360	661090	585930	533660	869420	573730	639210	609940	464930	58537000			5132	7034	5382	8428	9450	9450					1
AQTAVSELR	LALHNSESLDQEHAKAQTAVSELRQREEEW	DQEHAKAQTAVSELRQREEEWRQKEEALVQ	K	A	Q	L	R	Q	2	1	0	0	0	1	1	0	0	0	1	0	0	0	0	1	1	0	0	1	0	0	9	0	973.51926	Q7L3B6	Q7L3B6	96	104	CDC37L1	Hsp90 co-chaperone Cdc37-like 1	yes	yes	2	3.05E-05	148.5	1068900	1303000	948810	957000	694300	1493200	1722200	1067700	942930	661040	1429800	1384800	1184300	890800	643390	71414000			5133	4022	5383	8429	9451	9451					1
AQTEGINISEEALNHLGEIGTK	MLYTPQEMKQIIKIRAQTEGINISEEALNH	ISEEALNHLGEIGTKTTLRYSVQLLTPANL	R	A	Q	T	K	T	2	0	2	0	0	1	4	3	1	3	2	1	0	0	0	1	2	0	0	0	0	0	22	0	2323.1656	Q9Y265	Q9Y265	379	400	RUVBL1	RuvB-like 1	yes	yes	3;4	7.85E-110	290.36	849220	1073000	1124100	1280000	1017900	1284300	1252300	1064700	1165900	911900	1155700	885150	889800	927830	826070	1865100000			5134	7065	5384	8430;8431;8432	9452;9453;9454	9453					3
AQTEGNEDSEGK	MFQSSGVQHHPPEPKAQTEGNEDSEGKEQR	EPKAQTEGNEDSEGKEQRWEMVMDKKHFKL	K	A	Q	G	K	E	1	0	1	1	0	1	3	2	0	0	0	1	0	0	0	1	1	0	0	0	0	0	12	0	1263.5215	Q9NQZ5	Q9NQZ5	126	137	STARD7	StAR-related lipid transfer protein 7, mitochondrial	yes	yes	3	2.3E-17	186.58	232640	174150	140990	154210	100090	360730	516760	143950	131020	192620	337770	181390	121830	79424	98163	12156000			5135	6334	5385	8433	9455	9455					1
AQTEGNEDSEGKEQR	MFQSSGVQHHPPEPKAQTEGNEDSEGKEQR	AQTEGNEDSEGKEQRWEMVMDKKHFKLWRR	K	A	Q	Q	R	W	1	1	1	1	0	2	4	2	0	0	0	1	0	0	0	1	1	0	0	0	0	0	15	1	1676.7238	Q9NQZ5	Q9NQZ5	126	140	STARD7	StAR-related lipid transfer protein 7, mitochondrial	yes	yes	3	0.019642	67.358	36862	37325	34061	14362	19106	38669	6217.4	38001	11018	3142	57858	36775	28426	13877	16768	1294300			5136	6334	5386	8434	9456	9456					1
AQTEWNTGTWR	KVHRIYRGAGGSFQKAQTEWNTGTWRNPPS	SFQKAQTEWNTGTWRNPPSREAQYNNFSGN	K	A	Q	W	R	N	1	1	1	0	0	1	1	1	0	0	0	0	0	0	0	0	3	2	0	0	0	0	11	0	1348.616	Q969E2	Q969E2	186	196	SCAMP4	Secretory carrier-associated membrane protein 4	yes	yes	2	2.4E-24	261.58	504840	656150	644240	717880	913710	619580	798300	759220	748750	630110	671380	522150	796910	686730	718230	208250000			5137	5011	5387	8435;8436	9457;9458	9457					2
AQTEWNTGTWRNPPSR	KVHRIYRGAGGSFQKAQTEWNTGTWRNPPS	QTEWNTGTWRNPPSREAQYNNFSGNSLPEY	K	A	Q	S	R	E	1	2	2	0	0	1	1	1	0	0	0	0	0	0	2	1	3	2	0	0	0	0	16	1	1899.8976	Q969E2	Q969E2	186	201	SCAMP4	Secretory carrier-associated membrane protein 4	yes	yes	3	5.74E-20	178.22	426640	752670	993990	761680	560480	982740	866150	401430	780480	358850	799750	886750	480720	701400	631720	103350000			5138	5011	5388	8437	9459	9459					1
AQTGAPCLSFDIVR	EELVMDEEAYVLYHRAQTGAPCLSFDIVRD	RAQTGAPCLSFDIVRDHLGDNRTELPLTLY	R	A	Q	V	R	D	2	1	0	1	1	1	0	1	0	1	1	0	0	1	1	1	1	0	0	1	0	0	14	0	1533.761	Q9BQ67	Q9BQ67	60	73	GRWD1	Glutamate-rich WD repeat-containing protein 1	yes	yes	2	3.2E-14	174.46	1274900	1227800	1242200	1319900	1229800	1949300	1408200	1327300	1334100	864030	1719200	1466700	1232500	1434900	1162700	162500000			5139	5577	5389	8438;8439	9460;9461	9460					2
AQTGPPRVDK	RGTGRSGLRLEDAPKAQTGPPRVDKMTQCY	EDAPKAQTGPPRVDKMTQCYFEGGYQETPV	K	A	Q	D	K	M	1	1	0	1	0	1	0	1	0	0	0	1	0	0	2	0	1	0	0	1	0	0	10	1	1067.5724	O14841	O14841	652	661	OPLAH	5-oxoprolinase	yes	yes	3	0.012656	76.165	1446800	3088200	2096400	2175100	1904800	2497900	4294600	1893500	2132600	1544600	2273200	2880300	1930600	1957400	1515900	195110000			5140	357	5390	8440;8441	9462;9463	9463					2
AQTLNNNVNR	EFETLQEKAQVNSRKAQTLNNNVNRATQSA	VNSRKAQTLNNNVNRATQSAKELDVKIKNV	K	A	Q	N	R	A	1	1	4	0	0	1	0	0	0	0	1	0	0	0	0	0	1	0	0	1	0	0	10	0	1142.5792	Q16787	Q16787	1916	1925	LAMA3	Laminin subunit alpha-3	yes	yes	2	1.6E-10	191.67	80150	246930	126970	137480	90840	128830	331680	103550	119580	102480	128820	161400	86470	87629	84963	7392700			5141	3356	5391	8442	9464	9464					1
AQTLPTSVVTITSESSPGKR	HEVSASTQSTPASSRAQTLPTSVVTITSES	TSVVTITSESSPGKREKDKEKDKEKRFSLF	R	A	Q	K	R	E	1	1	0	0	0	1	1	1	0	1	1	1	0	0	2	4	4	0	0	2	0	0	20	1	2058.0957	Q01082	Q01082	2326	2345	SPTBN1	Spectrin beta chain, non-erythrocytic 1	yes	yes	3	1.9E-62	243.23	1426800	2349200	1407300	1546600	1359800	1963100	2541100	1638400	1398800	520660	2102800	2123200	1656300	1661100	965290	418020000			5142	2635	5392;5393	8443;8444	9465;9466	9466				412;413	2
AQTMSNSGIK	YKGVPFEVKGKGVCRAQTMSNSGIK_____	KGVCRAQTMSNSGIK_______________	R	A	Q	I	K	-	1	0	1	0	0	1	0	1	0	1	0	1	1	0	0	2	1	0	0	0	0	0	10	0	1035.5019	Q12904	Q12904	303	312	AIMP1	Aminoacyl tRNA synthase complex-interacting multifunctional protein 1;Endothelial monocyte-activating polypeptide 2	yes	yes	2;3	2.5E-20	229.38	2581200	3487200	3165500	3488500	2719200	3993800	3770900	2910900	3204100	2055000	3689100	3884000	3005900	3393400	2412400	369900000			5143	2833	5394;5395	8445;8446;8447	9467;9468;9469	9467			2262		3
AQTPAFDKPK	______________________________	______________________________	M	A	Q	P	K	V	2	0	0	1	0	1	0	0	0	0	0	2	0	1	2	0	1	0	0	0	0	0	10	1	1101.5819	P00813	P00813	2	11	ADA	Adenosine deaminase	yes	yes	2	0.017457	48.64	167300	209930	133700	183380	118230	243350	383830	166890	178630	105490	219260	225500	154090	152070	121310	10755000			5144	1059	5396	8448	9470	9470					1
AQTPPGPSLSGSK	RQSHSGSISPYPKVKAQTPPGPSLSGSKSP	VKAQTPPGPSLSGSKSPCPQEKSKDSLVQS	K	A	Q	S	K	S	1	0	0	0	0	1	0	2	0	0	1	1	0	0	3	3	1	0	0	0	0	0	13	0	1225.6303	Q9UQ35	Q9UQ35	1001	1013	SRRM2	Serine/arginine repetitive matrix protein 2	yes	yes	3	0.0002997	104.9	0	0	0	0	0	0	0	0	0	0	0	0	0	0	0	0			5145	7040	5397	8449	9471	9471					1
AQTPPISSLPTSPSDEVGRR	MFSSYPTTTVLPTRRAQTPPISSLPTSPSD	ISSLPTSPSDEVGRRQSLTSPDSQSARPAN	R	A	Q	R	R	Q	1	2	0	1	0	1	1	1	0	1	1	0	0	0	4	4	2	0	0	1	0	0	20	1	2094.0705	Q15751	Q15751	2699	2718	HERC1	Probable E3 ubiquitin-protein ligase HERC1	yes	yes	3	1.99E-77	263.19	213800	303660	266770	237420	295300	316130	324890	247670	257430	213040	301210	325850	261310	285030	238590	79014000			5146	3284	5398	8450;8451	9472;9473	9473					2
AQTSTDAPTSAPSAPPSTPTPSAGK	ANDGSFLQQFLKLQKAQTSTDAPTSAPSAP	APSAPPSTPTPSAGKRSLLISRRTGLGLAS	K	A	Q	G	K	R	5	0	0	1	0	1	0	1	0	0	0	1	0	0	6	5	5	0	0	0	0	0	25	0	2324.1132	Q8IWZ8	Q8IWZ8	99	123	SUGP1	SURP and G-patch domain-containing protein 1	yes	yes	3	9.95E-37	157.9	82184	108570	44524	44375	34365	144510	145680	35919	39919	36420	138030	87276	31414	26905	27031	29330000			5147	4304	5399	8452	9474	9474					1
AQTTAQASTPGQPPPQPQAPSHAAGQSALPQR	ASSTAASPAHPAKLRAQTTAQASTPGQPPP	QAPSHAAGQSALPQRLVLPSQAQARLPSGE	R	A	Q	Q	R	L	7	1	0	0	0	7	0	2	1	0	1	0	0	0	7	3	3	0	0	0	0	0	32	0	3175.5759	Q96L91	Q96L91	1556	1587	EP400	E1A-binding protein p400	yes	yes	4	1.24E-48	206	33091	48466	21385	23567	19794	45287	48297	25796	29236	19060	49647	49041	28572	29394	19607	27013000			5148	5330	5400	8453	9475	9475					1
AQTTREEGAQTLEEDRAQTPHEDGGPQPHR	QPQAGDGAQTPKEEKAQTTREEGAQTLEED	RAQTPHEDGGPQPHRGGRPNKKKKFKGRLK	K	A	Q	H	R	G	3	3	0	2	0	4	5	3	2	0	1	0	0	0	3	0	4	0	0	0	0	0	30	2	3340.5417	Q9BRZ2	Q9BRZ2	424	453	TRIM56	E3 ubiquitin-protein ligase TRIM56	yes	yes	5;6	5.81E-40	192.02	88862	100440	45796	55840	45107	136010	155720	56514	36328	48972	142800	99241	72559	44949	31209	120140000			5149	5631	5401;5402	8454;8455;8456	9476;9477;9478;9479	9478				1606	4
AQTVQAVR	LPSEITRTISINSPKAQTVQAVRCVTSYTV	ISINSPKAQTVQAVRCVTSYTVESIFGTEP	K	A	Q	V	R	C	2	1	0	0	0	2	0	0	0	0	0	0	0	0	0	0	1	0	0	2	0	0	8	0	871.48756	Q9P1Y6	Q9P1Y6	870	877	PHRF1	PHD and RING finger domain-containing protein 1	yes	yes	2	0.013762	85.67	539800	559360	454970	419760	418750	754920	729980	433320	445390	333630	692190	526760	500420	409360	390750	53955000			5150	6652	5403	8457	9480	9480					1
AQTYELQESNVQLK	EDYESSHFCPNVKLKAQTYELQESNVQLKL	KAQTYELQESNVQLKLTIVNTVGFGDQINK	K	A	Q	L	K	L	1	0	1	0	0	3	2	0	0	0	2	1	0	0	0	1	1	0	1	1	0	0	14	0	1649.8261	Q9P0V9	Q9P0V9	107	120	Sep.10	Septin-10	yes	yes	2;3	7.4E-75	329.18	1760900	1927700	1621200	2153900	1498100	2077000	2189000	1246000	1294500	1532000	2071000	933050	864680	728080	869760	496430000			5151	6644	5404	8458;8459	9481;9482	9482					2
AQVAMSTLPVEDEESSESR	______________________________	MSTLPVEDEESSESRMVVTFLMSALESMCK	M	A	Q	S	R	M	2	1	0	1	0	1	4	0	0	0	1	0	1	0	1	4	1	0	0	2	0	0	19	0	2063.9317	P78347	P78347	2	20	GTF2I	General transcription factor II-I	yes	yes	2;3	8.03E-46	212.18	137320	213520	194600	174870	172800	199020	249790	196600	200380	185460	205030	213830	143030	173890	131940	192040000			5152	2553	5405;5406	8460;8461;8462;8463;8464;8465;8466;8467	9483;9484;9485;9486;9487;9488;9489;9490;9491	9489			2051		9
AQVARPGGDTIFGK	______________________________	KAQVARPGGDTIFGKIIRKEIPAKIIFEDD	K	A	Q	G	K	I	2	1	0	1	0	1	0	3	0	1	0	1	0	1	1	0	1	0	0	1	0	0	14	1	1415.7521	P49773	P49773	8	21	HINT1	Histidine triad nucleotide-binding protein 1	yes	yes	3	9.23E-05	98.694	14590000	19621000	17730000	20294000	14211000	24589000	27014000	18114000	20639000	13832000	24666000	24481000	19158000	19678000	14336000	1276400000			5153	2113	5407	8468;8469;8470;8471	9492;9493;9494;9495;9496	9492					5
AQVCGGFILHEAVAPECLR	LVRAGQEDVLFPVARAQVCGGFILHEAVAP	GGFILHEAVAPECLRLGDQVQLHVDEAWRL	R	A	Q	L	R	L	3	1	0	0	2	1	2	2	1	1	2	0	0	1	1	0	0	0	0	2	0	0	19	0	2126.0401	Q5JTZ9	Q5JTZ9	593	611	AARS2	Alanine--tRNA ligase, mitochondrial	yes	yes	3	3.33E-08	144.01	259640	762230	439920	307780	327070	390650	235970	378030	441510	142940	345160	1044000	237260	517070	261750	35897000			5154	3554	5408	8472	9497	9497					1
AQVEEEGK	FYRDPQLEGSLSRVKAQVEEEGKRRAGLQA	GSLSRVKAQVEEEGKRRAGLQADLEVAAQK	K	A	Q	G	K	R	1	0	0	0	0	1	3	1	0	0	0	1	0	0	0	0	0	0	0	1	0	0	8	0	888.41888	Q92817	Q92817	977	984	EVPL	Envoplakin	yes	yes	2	0.0045496	115.71	0	0	0	0	0	0	0	0	0	0	0	0	0	0	0	0			5155	4957	5409	8473	9498	9498					1
AQVELNAAIVACEMELKSSLVK	QIIISIGLMFYVVHRAQVELNAAIVACEME	AIVACEMELKSSLVKGNQPNTSGSSFYNKR	R	A	Q	V	K	G	4	0	1	0	1	1	3	0	0	1	3	2	1	0	0	2	0	0	0	3	0	0	22	1	2402.2549	Q6YI46	Q6YI46	332	353	TMEM64	Transmembrane protein 64	yes	yes	4	0.023992	54.271	45690	58545	43550	38086	43110	60636	54758	47454	48570	37591	67383	41342	48492	52337	40513	10148000			5156	3926	5410	8474	9499	9499	527;528;529	170		634;635	1
AQVEQELTTLR	MEKHKKFAEQTLRQKAQVEQELTTLRLQLE	LRQKAQVEQELTTLRLQLEETDHQKNLLDE	K	A	Q	L	R	L	1	1	0	0	0	2	2	0	0	0	2	0	0	0	0	0	2	0	0	1	0	0	11	0	1286.683	Q15149	Q15149	2319	2329	PLEC	Plectin	yes	yes	2	4.55E-14	184.24	8117600	13730000	9346100	9255100	7690400	12185000	14952000	10817000	10147000	7226700	12250000	13543000	11701000	9176200	6802700	2685500000			5157	3190	5411	8475	9500	9500					1
AQVEQELTTLRLQLEETDHQK	MEKHKKFAEQTLRQKAQVEQELTTLRLQLE	LTTLRLQLEETDHQKNLLDEELQRLKAEAT	K	A	Q	Q	K	N	1	1	0	1	0	4	4	0	1	0	4	1	0	0	0	0	3	0	0	1	0	0	21	1	2508.282	Q15149	Q15149	2319	2339	PLEC	Plectin	yes	yes	4	5.68E-10	138.49	304540	720390	970850	376430	221780	1220900	840980	210590	582270	197950	674120	1180900	277070	358830	517960	496190000			5158	3190	5412	8476	9501	9501					1
AQVFSCPACR	CQHNVCKDCLDRSFRAQVFSCPACRYDLGR	DRSFRAQVFSCPACRYDLGRSYAMQVNQPL	R	A	Q	C	R	Y	2	1	0	0	2	1	0	0	0	0	0	0	0	1	1	1	0	0	0	1	0	0	10	0	1194.5274	Q96T88;Q96PU4	Q96T88	754	763	UHRF1;UHRF2	E3 ubiquitin-protein ligase UHRF1;E3 ubiquitin-protein ligase UHRF2	no	no	2	7.03E-06	156.35	0	0	0	0	0	0	0	0	0	0	0	0	0	0	0	0			5159	5473;5389	5413	8477	9502	9502					1
AQVIYTR	ELLSKGLIKLVSKHRAQVIYTRNTKGGDAP	IKLVSKHRAQVIYTRNTKGGDAPAAGEDA_	R	A	Q	T	R	N	1	1	0	0	0	1	0	0	0	1	0	0	0	0	0	0	1	0	1	1	0	0	7	0	849.47085	P62851	P62851	105	111	RPS25	40S ribosomal protein S25	yes	yes	2	0.0085695	98.299	3090500	3554500	2966400	3048200	2730900	4489800	3624700	2923000	3075100	2541700	3917500	3513800	3004400	3342000	2443500	245230000			5160	2490	5414	8478;8479	9503;9504	9504					2
AQVLPPLRDVR	TECARMHRPARKFLKAQVLPPLRDVRTRPE	KFLKAQVLPPLRDVRTRPEVGEMLRNKLVR	K	A	Q	V	R	T	1	2	0	1	0	1	0	0	0	0	2	0	0	0	2	0	0	0	0	2	0	0	11	1	1262.7459	Q9NPQ8	Q9NPQ8	354	364	RIC8A	Synembryn-A	yes	yes	3	0.0032959	86.313	1773500	2262000	1976100	1844400	1560800	2735500	2522700	1854300	1975200	1016100	2409200	2462400	2253300	2151100	1568200	312630000			5161	6298	5415	8480	9505	9505					1
AQVLRGTVTDFPGFDERADAETLR	______________________________	DFPGFDERADAETLRKAMKGLGTDEESILT	M	A	Q	L	R	K	3	3	0	3	0	1	2	2	0	0	2	0	0	2	1	0	3	0	0	2	0	0	24	2	2663.3303	P08758	P08758	2	25	ANXA5	Annexin A5	yes	yes	3	4.41E-22	73.389	78929	106990	67344	72315	60909	114570	121900	71470	69781	53741	104320	99079	77208	69300	52136	28460000			5162	1237	5416	8481	9506	9506					1
AQVLSLYR	______________________________	______________________________	R	A	Q	Y	R	A	1	1	0	0	0	1	0	0	0	0	2	0	0	0	0	1	0	0	1	1	0	0	8	0	948.53927	Q9HD34	Q9HD34	7	14	LYRM4	LYR motif-containing protein 4	yes	yes	2	0.0097375	101.72	0	0	0	0	0	0	0	0	0	0	0	0	0	0	0	0			5163	6259	5417	8482	9507	9507					1
AQVPGPLTPEMEAR	RRFMEKNPDAYDYNKAQVPGPLTPEMEARQ	KAQVPGPLTPEMEARQATRKREQKAARRQR	K	A	Q	A	R	Q	2	1	0	0	0	1	2	1	0	0	1	0	1	0	3	0	1	0	0	1	0	0	14	0	1494.7501	Q9H8Y5	Q9H8Y5	600	613	ANKZF1	Ankyrin repeat and zinc finger domain-containing protein 1	yes	yes	2;3	2.8E-06	179.94	152950	192900	146630	162080	124270	198460	275930	143130	138510	118440	187630	190360	145420	114240	91809	18258000			5164	6145	5418	8483;8484	9508;9509	9508					2
AQVPSSEQAWLEDAQVFIQK	______________________________	SEQAWLEDAQVFIQKTLCPAVKEPNVQLTP	R	A	Q	Q	K	T	3	0	0	1	0	4	2	0	0	1	1	1	0	1	1	2	0	1	0	2	0	0	20	0	2273.1328	Q2NKJ3	Q2NKJ3	6	25	CTC1	CST complex subunit CTC1	yes	yes	3	0.0043859	78.708	81163	104570	97724	112540	83384	151560	157490	77751	108480	74331	139410	118680	71627	88280	67551	15917000			5165	3392	5419	8485	9510	9510					1
AQVQEFCDYGTKEECMK	AKEQSIVEKFRSRGRAQVQEFCDYGTKEEC	VQEFCDYGTKEECMKASDADRPCRKLHFRR	R	A	Q	M	K	A	1	0	0	1	2	2	3	1	0	0	0	2	1	1	0	0	1	0	1	1	0	0	17	1	2121.8806	Q86U44	Q86U44	270	286	METTL3	N6-adenosine-methyltransferase 70 kDa subunit	yes	yes	3	0.0089936	73.983	66101	114930	94161	94472	68558	139630	22568	76399	86439	14202	122060	121830	49713	73596	68162	6797200			5166	4155	5420	8486	9511	9511					1
AQVQLNK	GCGIVESILNWVKFKAQVQLNKKCSAVKHN	ILNWVKFKAQVQLNKKCSAVKHNRIKGIPK	K	A	Q	N	K	K	1	0	1	0	0	2	0	0	0	0	1	1	0	0	0	0	0	0	0	1	0	0	7	0	799.4552	P11388	P11388	419	425	TOP2A	DNA topoisomerase 2-alpha	yes	yes	2	0.0026395	132.96	1513100	2119500	1259200	1645700	1347100	2094400	3636600	1358600	1438500	1827000	1977700	1661000	1018900	1154400	1082700	98122000			5167	1328	5421	8487	9512	9512					1
AQVQLQLFK	EEADRYQRLKDEVVRAQVQLQLFKLYHNEV	KDEVVRAQVQLQLFKLYHNEVEIEKLNKEL	R	A	Q	F	K	L	1	0	0	0	0	3	0	0	0	0	2	1	0	1	0	0	0	0	0	1	0	0	9	0	1073.6233	Q14683	Q14683	219	227	SMC1A	Structural maintenance of chromosomes protein 1A	yes	yes	2;3	8.28E-06	176.4	2382300	3053700	2382900	2504500	2487700	3174300	2735000	2191500	2600000	1827900	3328200	3420700	2287600	3053300	2045800	559140000			5168	3109	5422	8488;8489	9513;9514	9513					2
AQVSEGK	KDGEVPPEEFSTFIKAQVSEGKGRLMPGQD	EEFSTFIKAQVSEGKGRLMPGQDPEKTIGD	K	A	Q	G	K	G	1	0	0	0	0	1	1	1	0	0	0	1	0	0	0	1	0	0	0	1	0	0	7	0	717.36572	Q96AY3	Q96AY3	528	534	FKBP10	Peptidyl-prolyl cis-trans isomerase FKBP10	yes	yes	3	0.0015525	123.69	240200	309380	277780	316060	341610	416120	419200	276420	310820	266700	337530	405620	264790	330590	284880	46616000			5169	5072	5423	8490	9515	9515					1
AQVSLLIR	SVVAKFNASQLITQRAQVSLLIRRELTERA	SQLITQRAQVSLLIRRELTERAKDFSLILD	R	A	Q	I	R	R	1	1	0	0	0	1	0	0	0	1	2	0	0	0	0	1	0	0	0	1	0	0	8	0	898.56	Q99623	Q99623	158	165	PHB2	Prohibitin-2	yes	yes	2	0.00068628	137.42	9370700	9529800	7602300	11887000	11573000	10755000	14224000	12328000	9723500	15798000	10962000	7529000	13256000	12177000	10933000	1195300000			5170	5516	5424	8491	9516	9516					1
AQVTGDPGAVLWLEEIR	APRYHLLLVAAKRQKAQVTGDPGAVLWLEE	VTGDPGAVLWLEEIRQGVVRANQDTNTAQR	K	A	Q	I	R	Q	2	1	0	1	0	1	2	2	0	1	2	0	0	0	1	0	1	1	0	2	0	0	17	0	1852.9683	Q86VI3	Q86VI3	577	593	IQGAP3	Ras GTPase-activating-like protein IQGAP3	yes	yes	3	1.03E-37	209.25	68925	105330	57993	58443	52387	84331	114490	57879	42506	59795	83543	75239	48722	43972	35480	33741000			5171	4186	5425	8492	9517	9517					1
AQVTSLLGELQESQSR	KRCQQQMAEDKASVKAQVTSLLGELQESQS	QVTSLLGELQESQSRLEAATKECQALEGRA	K	A	Q	S	R	L	1	1	0	0	0	3	2	1	0	0	3	0	0	0	0	3	1	0	0	1	0	0	16	0	1744.8955	Q9Y6K9	Q9Y6K9	144	159	IKBKG	NF-kappa-B essential modulator	yes	yes	3	6.14E-20	179.74	373290	410340	505560	476200	401670	535520	617990	408690	448710	335000	520450	547700	431260	393250	277050	217300000			5172	7338	5426	8493	9518	9518					1
AQVVDLLQQELTAAEQR	LQRKLEEHEESLVGRAQVVDLLQQELTAAE	VVDLLQQELTAAEQRNQILSQQLQQMEAEH	R	A	Q	Q	R	N	3	1	0	1	0	4	2	0	0	0	3	0	0	0	0	0	1	0	0	2	0	0	17	0	1911.0062	Q14789	Q14789	272	288	GOLGB1	Golgin subfamily B member 1	yes	yes	2;3	3.73E-38	218.83	92905	102630	102980	115470	105790	145000	128100	96821	105570	84804	134080	108050	88382	106770	87551	61994000			5173	3126	5427	8494;8495	9519;9520	9519					2
AQWDIGIAHAEK	SEKQKIRKPRPQRERAQWDIGIAHAEKALK	RERAQWDIGIAHAEKALKMTREERIEQYTF	R	A	Q	E	K	A	3	0	0	1	0	1	1	1	1	2	0	1	0	0	0	0	0	1	0	0	0	0	12	0	1337.6728	Q9BZ95	Q9BZ95	366	377	WHSC1L1	Histone-lysine N-methyltransferase NSD3	yes	yes	3	1.22E-06	134.9	470680	483280	379050	375160	370570	730630	632240	351520	356390	406990	668640	480220	293910	326490	317520	68312000			5174	5844	5428	8496	9521	9521					1
AQWEVER	LHFLQHEWARFEVERAQWEVERAELQAQIA	WARFEVERAQWEVERAELQAQIAFLQGERK	R	A	Q	E	R	A	1	1	0	0	0	1	2	0	0	0	0	0	0	0	0	0	0	1	0	1	0	0	7	0	916.44028	O43815	O43815	68	74	STRN	Striatin	yes	yes	2	0.018211	91.783	686480	709140	592830	763030	693960	788770	741920	670350	583450	787630	816450	611680	480260	612220	558120	55904000			5175	564	5429	8497	9522	9522					1
AQWEVERAELQAQIAFLQGER	LHFLQHEWARFEVERAQWEVERAELQAQIA	RAELQAQIAFLQGERKGQENLKKDLVRRIK	R	A	Q	E	R	K	4	2	0	0	0	4	4	1	0	1	2	0	0	1	0	0	0	1	0	1	0	0	21	1	2471.2557	O43815	O43815	68	88	STRN	Striatin	yes	yes	3	5.93E-24	180.31	208540	226750	194270	223740	249110	275040	327060	244460	209630	469920	257880	190250	172940	184040	157590	20433000			5176	564	5430	8498	9523	9523					1
AQWGSNMQVTLIPTHDSEVMR	EEPSRAVLDALLEGKAQWGSNMQVTLIPTH	MQVTLIPTHDSEVMREWYQETHEKQQDLNI	K	A	Q	M	R	E	1	1	1	1	0	2	1	1	1	1	1	0	2	0	1	2	2	1	0	2	0	0	21	0	2399.1362	P46821	P46821	2410	2430	MAP1B	Microtubule-associated protein 1B;MAP1B heavy chain;MAP1 light chain LC1	yes	yes	3	0.00043342	87.326	378740	627380	540310	477840	461680	575040	522450	459970	450480	385540	531410	545580	476060	472470	353560	48954000			5177	2008	5431	8499	9524	9524					1
AQWNQLQQLDTR	______________________________	______________________________	M	A	Q	T	R	Y	1	1	1	1	0	4	0	0	0	0	2	0	0	0	0	0	1	1	0	0	0	0	12	0	1499.7481	P40763	P40763	2	13	STAT3	Signal transducer and activator of transcription 3	yes	yes	2	2.04E-68	151.83	325740	429670	568070	383540	434940	417420	582720	491890	417400	339970	461350	401460	348320	420000	263810	225240000			5178	1909	5432	8500	9525;9526;9527	9527					3
AQYDAVAAR	SRCHIDLSGIVEEVKAQYDAVAARSLEEAE	IVEEVKAQYDAVAARSLEEAEAYSRSQLEE	K	A	Q	A	R	S	4	1	0	1	0	1	0	0	0	0	0	0	0	0	0	0	0	0	1	1	0	0	9	0	963.47739	CON__Q6KB66-1;Q6KB66	CON__Q6KB66-1	257	265	KRT80	Keratin, type II cytoskeletal 80	yes	no	2	0.046575	65.535	0	0	0	0	0	0	0	0	0	0	0	0	0	0	0	0		+	5179	200	5433	8501	9528	9528					1
AQYDDIVTR	NSRDLNMDCIIAEIKAQYDDIVTRSRAEAE	IIAEIKAQYDDIVTRSRAEAESWYRSKCEE	K	A	Q	T	R	S	1	1	0	2	0	1	0	0	0	1	0	0	0	0	0	0	1	0	1	1	0	0	9	0	1079.5247	CON__Q14533;Q14533;CON__O43790;O43790	CON__Q14533	280	288	KRT81;KRT86	Keratin, type II cuticular Hb1;Keratin, type II cuticular Hb6	yes	no	2	0.00094013	130.66	11226000	14380000	6507200	4454500	2932200	18340000	20270000	6737700	4422900	1953000	16438000	14993000	7089600	3858900	2331600	14547000000		+	5180	160	5434	8502;8503	9529;9530	9530					2
AQYDELAR	APKSQDLAKIMADIRAQYDELARKNREELD	KIMADIRAQYDELARKNREELDKYWSQQIE	R	A	Q	A	R	K	2	1	0	1	0	1	1	0	0	0	1	0	0	0	0	0	0	0	1	0	0	0	8	0	964.46141	P05783	P05783	254	261	KRT18	Keratin, type I cytoskeletal 18	yes	yes	2	0.00020502	147.19	5414700	7519100	6684000	7106600	5989000	7774700	7494500	8174200	6981600	4581600	7799200	7864000	9089800	8294200	4710800	23047000000			5181	1150	5435	8504;8505;8506;8507;8508	9531;9532;9533;9534;9535;9536	9531					6
AQYDELARK	APKSQDLAKIMADIRAQYDELARKNREELD	IMADIRAQYDELARKNREELDKYWSQQIEE	R	A	Q	R	K	N	2	1	0	1	0	1	1	0	0	0	1	1	0	0	0	0	0	0	1	0	0	0	9	1	1092.5564	P05783	P05783	254	262	KRT18	Keratin, type I cytoskeletal 18	yes	yes	3	4.43E-05	141.88	37925000	43000000	30984000	51924000	38304000	43443000	66731000	41411000	34710000	37331000	48112000	20588000	33788000	23365000	21486000	77353000000			5182	1150	5436	8509;8510;8511;8512	9537;9538;9539;9540;9541	9541					5
AQYEDIANR	NSRSLDMDSIIAEVKAQYEDIANRSRAEAE	IIAEVKAQYEDIANRSRAEAESMYQIKYEE	K	A	Q	N	R	S	2	1	1	1	0	1	1	0	0	1	0	0	0	0	0	0	0	0	1	0	0	0	9	0	1078.5043	CON__P05787;P05787;CON__Q5XQN5;CON__Q922U2	CON__P05787	265	273	KRT8	Keratin, type II cytoskeletal 8	no	no	2	4.59E-06	181.55	16545000	21437000	20050000	22529000	18147000	23162000	26182000	22321000	19116000	14302000	20410000	16170000	21616000	17411000	14910000	52347000000		+	5183	132;198	5437	8513;8514;8515;8516;8517;8518;8519;8520;8521;8522	9542;9543;9544;9545;9546;9547;9548;9549;9550;9551	9543					10
AQYEDIAQK	NNRSLDLDSIIAEVKAQYEDIAQKSKAEAE	IIAEVKAQYEDIAQKSKAEAESLYQSKYEE	K	A	Q	Q	K	S	2	0	0	1	0	2	1	0	0	1	0	1	0	0	0	0	0	0	1	0	0	0	9	0	1064.5138	P04264	P04264	356	364	KRT1	Keratin, type II cytoskeletal 1	yes	yes	2	2.58E-06	187.82	1472500	1738300	1136100	2687900	1256800	1450400	6742800	2907300	8124500	2762300	1975100	4065100	1618700	2675900	293240	570630000		+	5184	1112	5438	8523	9552	9552					1
AQYEEIAQR	NSRNLDLDSIIAEVKAQYEEIAQRSKEEAE	IIAEVKAQYEEIAQRSKEEAEALYHSKYEE	K	A	Q	Q	R	S	2	1	0	0	0	2	2	0	0	1	0	0	0	0	0	0	0	0	1	0	0	0	9	0	1106.5356	CON__P35908;P35908;CON__P48668;CON__P04259;CON__P02538;P48668;P02538;P04259;CON__P19013;P19013	P35908	354	362	KRT2;KRT6C;KRT6A;KRT6B;KRT4	Keratin, type II cytoskeletal 2 epidermal;Keratin, type II cytoskeletal 6C;Keratin, type II cytoskeletal 6A;Keratin, type II cytoskeletal 6B;Keratin, type II cytoskeletal 4	no	no	2	0.0015397	123.86	4243300	4746600	3542200	6024900	4188200	5547200	9517800	5325200	8864000	4791000	5877900	6586100	3734500	4868500	1914000	476580000		+	5185	149;1850;123;1111;145	5439	8524;8525	9553;9554	9554					2
AQYEEMAK	NSRSLDLDGIIAEVKAQYEEMAKCSRAEAE	GIIAEVKAQYEEMAKCSRAEAEAWYQTKFE	K	A	Q	A	K	C	2	0	0	0	0	1	2	0	0	0	0	1	1	0	0	0	0	0	1	0	0	0	8	0	968.42733	CON__P08729;CON__Q3KNV1;P08729	CON__Q3KNV1	266	273	KRT7	Keratin, type II cytoskeletal 7	no	no	2	0.00033575	144.09	3005900	3997500	3907900	4566900	3426900	4651900	5266000	3747000	3443300	2593200	3815900	3176900	3073500	2672700	2591500	1034200000		+	5186	182;137	5440;5441	8526;8527;8528;8529;8530;8531	9555;9556;9557;9558;9559;9560	9560			81		6
AQYEQTLAELHR	QERVERCAKEAEKTKAQYEQTLAELHRYTP	KTKAQYEQTLAELHRYTPRYMEDMEQAFET	K	A	Q	H	R	Y	2	1	0	0	0	2	2	0	1	0	2	0	0	0	0	0	1	0	1	0	0	0	12	0	1457.7263	Q9UKS6	Q9UKS6	204	215	PACSIN3	Protein kinase C and casein kinase substrate in neurons protein 3	yes	yes	3	4.65E-31	238.2	1216800	1722700	1737600	1287900	1076700	2016200	1549000	1048500	1244100	940740	1870700	2654000	1205400	1359300	1116200	152460000			5187	6903	5442	8532;8533	9561;9562	9562					2
AQYESLAAK	TVAKPDLTSALREIRAQYESLAAKNLQSAE	ALREIRAQYESLAAKNLQSAEEWYKSKFAN	R	A	Q	A	K	N	3	0	0	0	0	1	1	0	0	0	1	1	0	0	0	1	0	0	1	0	0	0	9	0	979.49746	Q16352	Q16352	270	278	INA	Alpha-internexin	yes	yes	2	1.42E-05	171.56	393220	441200	288500	405400	359800	516930	485690	370860	367070	237230	534870	322310	316340	324620	258310	49388000			5188	3315	5443	8534	9563	9563					1
AQYGHPSPLGMAAR	______________________________	MAQYGHPSPLGMAAREELYSKVTPRRNRQQ	M	A	Q	A	R	E	3	1	0	0	0	1	0	2	1	0	1	0	1	0	2	1	0	0	1	0	0	0	14	0	1454.7089	Q8TF42	Q8TF42	2	15	UBASH3B	Ubiquitin-associated and SH3 domain-containing protein B	yes	yes	2	0.048306	50.372	9316.8	11130	14037	13551	11542	16021	17531	12040	15843	14536	15646	12148	15697	10773	7695.3	53778000			5189	4765	5444	8535	9564	9564	679;680;681			1892	1
AQYKGAASEAGR	______________________________	______________________________	M	A	Q	G	R	A	4	1	0	0	0	1	1	2	0	0	0	1	0	0	0	1	0	0	1	0	0	0	12	1	1207.5945	Q14320	Q14320	2	13	FAM50A	Protein FAM50A	yes	yes	2	6.16E-13	87.485	101990	390660	225760	111810	85310	261040	243600	156250	197820	39033	188240	798870	243640	376630	228590	20327000			5190	3069	5445	8536	9565	9565					1
AQYSLPGILHFLQHEWAR	AAAAGDGAAAAGAARAQYSLPGILHFLQHE	SLPGILHFLQHEWARFEVERAQWEVERAEL	R	A	Q	A	R	F	2	1	0	0	0	2	1	1	2	1	3	0	0	1	1	1	0	1	1	0	0	0	18	0	2165.117	O43815	O43815	45	62	STRN	Striatin	yes	yes	4	2.03E-07	142.88	201140	233650	249990	229620	201920	347310	292720	201490	225690	163080	347050	228100	195430	188180	185510	496180000			5191	564	5446	8537	9566	9566					1
AQYYLPDGSTIEIGPSR	LSINPQKDETLETEKAQYYLPDGSTIEIGP	YYLPDGSTIEIGPSRFRAPELLFRPDLIGE	K	A	Q	S	R	F	1	1	0	1	0	1	1	2	0	2	1	0	0	0	2	2	1	0	2	0	0	0	17	0	1865.9159	P61163	P61163	239	255	ACTR1A	Alpha-centractin	yes	yes	2;3	1.2E-80	341.16	339780	429940	358690	403560	357830	513820	532240	378660	413740	301840	452090	383790	397840	377680	327640	379870000			5192	2406	5447	8538;8539;8540	9567;9568;9569	9569					3
ARAEEAEAQK	ERQRGGAEGELQALRARAEEAEAQKRQAQE	LQALRARAEEAEAQKRQAQEEAERLRRQVQ	R	A	R	Q	K	R	4	1	0	0	0	1	3	0	0	0	0	1	0	0	0	0	0	0	0	0	0	0	10	1	1101.5415	Q15149	Q15149	1617	1626	PLEC	Plectin	yes	yes	3	4.55E-10	165.39	625770	817180	432730	847910	477400	506520	2646400	639790	732250	1157600	1031500	716660	590870	301990	473290	183420000			5193	3190	5448	8541	9570	9570					1
ARDDGQADSEVLGECARR	CPRCRARGPGWARRRARDDGQADSEVLGEC	DGQADSEVLGECARRSQPERCRPRRDGGAA	R	A	R	R	R	S	3	3	0	3	1	1	2	2	0	0	1	0	0	0	0	1	0	0	0	1	0	0	18	2	2003.9079	Q8NCN4	Q8NCN4	118	135	RNF169	E3 ubiquitin-protein ligase RNF169	yes	yes	4	0.00029844	98.391	171280	256610	221990	172970	166450	315960	270080	161010	175930	160580	253520	304560	167390	218230	132450	21412000			5194	4571	5449	8542	9571	9571					1
ARDDLITDLLNEAK	QMSNLMNQARLKVLRARDDLITDLLNEAKQ	RARDDLITDLLNEAKQRLSKVVKDTTRYQV	R	A	R	A	K	Q	2	1	1	3	0	0	1	0	0	1	3	1	0	0	0	0	1	0	0	0	0	0	14	1	1585.8312	P36543	P36543	86	99	ATP6V1E1	V-type proton ATPase subunit E 1	yes	yes	3	1.76E-44	246.66	442070	527170	436580	497390	410630	567010	757180	556920	453980	438100	537570	383710	486030	434770	343410	559580000			5195	1859	5450	8543;8544;8545	9572;9573;9574	9572					3
ARDDLITDLLNEAKQR	QMSNLMNQARLKVLRARDDLITDLLNEAKQ	RDDLITDLLNEAKQRLSKVVKDTTRYQVLL	R	A	R	Q	R	L	2	2	1	3	0	1	1	0	0	1	3	1	0	0	0	0	1	0	0	0	0	0	16	2	1869.9908	P36543	P36543	86	101	ATP6V1E1	V-type proton ATPase subunit E 1	yes	yes	4	1.5E-06	139.74	3971100	5461400	6118200	4563900	4522300	7092100	4375500	3578800	4945600	2229800	5691300	7232500	4507300	5783300	4099700	710940000			5196	1859	5451	8546;8547	9575;9576;9577	9576					3
ARDDTKEWLIEVPGNADPLEDQFAK	DEVSGQWRRRWGYQRARDDTKEWLIEVPGN	EVPGNADPLEDQFAKRIQAKKERVAKNELN	R	A	R	A	K	R	3	1	1	4	0	1	3	1	0	1	2	2	0	1	2	0	1	1	0	1	0	0	25	2	2856.393	Q15050	Q15050	149	173	RRS1	Ribosome biogenesis regulatory protein homolog	yes	yes	4	1.59E-09	128.2	76138	158030	162830	53714	44476	134050	50853	61389	57900	24391	133440	224930	48910	81970	51380	6153800			5197	3172	5452	8548	9578;9579	9578					2
ARDEAEMEYLK	WEERITAWYAEHRGRARDEAEMEYLKIAQD	HRGRARDEAEMEYLKIAQDLEMYGVNYFAI	R	A	R	L	K	I	2	1	0	1	0	0	3	0	0	0	1	1	1	0	0	0	0	0	1	0	0	0	11	1	1353.6235	P35240	P35240	199	209	NF2	Merlin	yes	yes	3	0.0002231	111.31	556740	604220	477460	562240	464960	742220	868150	489110	430940	477820	695790	457120	429650	361910	349780	35723000			5198	1818	5453	8549;8550	9580;9581	9581					2
ARDEVIK	IDLKDLEAQIEAANKARDEVIKQLRKLQAQ	AQIEAANKARDEVIKQLRKLQAQMKDYQRE	K	A	R	I	K	Q	1	1	0	1	0	0	1	0	0	1	0	1	0	0	0	0	0	0	0	1	0	0	7	1	829.46577	P35580	P35580	1639	1645	MYH10	Myosin-10	yes	yes	3	0.0028176	105.57	1167700	1541400	1537600	1699100	1855000	2083100	1889600	1551500	1583500	1485800	1750400	1564800	1455100	1306000	1484500	670920000			5199	1835	5454	8551;8552	9582;9583	9582					2
ARDPWAQDTK	PAYWGTWNKKTALIRARDPWAQDTKLLDYE	TALIRARDPWAQDTKLLDYEVDSDEEWEEE	R	A	R	T	K	L	2	1	0	2	0	1	0	0	0	0	0	1	0	0	1	0	1	1	0	0	0	0	10	1	1186.5731	Q13111	Q13111	583	592	CHAF1A	Chromatin assembly factor 1 subunit A	yes	yes	3	0.0059532	80.245	1172300	1246700	902590	1092100	912430	2019000	1548200	884450	968570	721630	1967800	1303200	821540	941520	739050	73947000			5200	2870	5455	8553	9584	9584					1
AREDLQK	HMEARALSAEAALARAREDLQKMKQFAQDF	SAEAALARAREDLQKMKQFAQDFVMHTDVR	R	A	R	Q	K	M	1	1	0	1	0	1	1	0	0	0	1	1	0	0	0	0	0	0	0	0	0	0	7	1	858.45593	O60678	O60678	179	185	PRMT3	Protein arginine N-methyltransferase 3	yes	yes	3	0.003012	97.093	2941700	3085200	2718900	3775800	3214300	4245700	4154000	2677900	3352400	2382000	3933800	2142600	2459700	2793100	2372300	221780000			5201	637	5456	8554	9585	9585					1
AREDSEYLVTLK	KPSEASEPCPTELLKAREDSEYLVTLKHEA	LLKAREDSEYLVTLKHEAQRLERTVERLIT	K	A	R	L	K	H	1	1	0	1	0	0	2	0	0	0	2	1	0	0	0	1	1	0	1	1	0	0	12	1	1422.7355	Q9Y4B5	Q9Y4B5	807	818	MTCL1	Microtubule cross-linking factor 1	yes	yes	3	0.00025803	104.9	1538100	1483500	1305300	1428200	1195500	2591700	2401400	1341200	1320100	1816000	2318800	1352900	1212600	1003300	1092500	145310000			5202	7207	5457	8555;8556	9586;9587;9588	9588					3
AREEAERELER	EEAERRAQQQAEAERAREEAERELERWQLK	EAERAREEAERELERWQLKANEALRLRLQA	R	A	R	E	R	W	2	3	0	0	0	0	5	0	0	0	1	0	0	0	0	0	0	0	0	0	0	0	11	2	1386.6852	Q15149	Q15149	1760	1770	PLEC	Plectin	yes	yes	3;4	3.56E-14	191.79	233410	302510	237420	257390	211220	362260	351140	232170	234980	242090	277050	332030	234780	229310	211860	1208100000			5203	3190	5458	8557;8558;8559	9589;9590;9591	9591					3
AREEEEQKEGGDGAAGDPK	SPEEIDAQLQAEKQKAREEEEQKEGGDGAA	EEQKEGGDGAAGDPKKEKKSLDSDESEDEE	K	A	R	P	K	K	3	1	0	2	0	1	5	4	0	0	0	2	0	0	1	0	0	0	0	0	0	0	19	2	1971.877	Q13442	Q13442	34	52	PDAP1	28 kDa heat- and acid-stable phosphoprotein	yes	yes	4	9.85E-08	118.46	73221	131440	134550	112680	91175	140100	35113	100850	110520	11971	104800	148390	52024	93923	75580	5078800			5204	2939	5459	8560	9592	9592					1
AREEQAQREHEEYLK	RLRLEEEQKEEEERKAREEQAQREHEEYLK	AREEQAQREHEEYLKLKEAFVVEEEGVGET	K	A	R	L	K	L	2	2	0	0	0	2	5	0	1	0	1	1	0	0	0	0	0	0	1	0	0	0	15	2	1914.9184	Q96HY6	Q96HY6	177	191	DDRGK1	DDRGK domain-containing protein 1	yes	yes	5	0.00020232	101.15	219880	248630	187250	276620	147040	415470	597490	177000	260290	218250	367860	217180	125600	90346	131770	190230000			5205	5270	5460	8561	9593	9593					1
AREETDKEEPASK	HDEHDENGATGPVKRAREETDKEEPASKQQ	KRAREETDKEEPASKQQKTENGAGDQ____	R	A	R	S	K	Q	2	1	0	1	0	0	4	0	0	0	0	2	0	0	1	1	1	0	0	0	0	0	13	2	1488.7056	P05455	P05455	385	397	SSB	Lupus La protein	yes	yes	3;4	0.00084305	108.71	1121200	1915400	1611400	1927100	1144900	2233300	2032400	1559800	1811900	823760	1591400	2322500	906660	1539900	1049400	125620000			5206	1147	5461	8562;8563	9594;9595;9596	9596					3
ARENIQK	RQENGASVILRDIARARENIQKSLAGSSGP	VILRDIARARENIQKSLAGSSGPGASSGTS	R	A	R	Q	K	S	1	1	1	0	0	1	1	0	0	1	0	1	0	0	0	0	0	0	0	0	0	0	7	1	857.47191	P29692	P29692	53	59	EEF1D	Elongation factor 1-delta	yes	yes	3	0.0032769	96.492	597090	650360	692080	826730	661620	1065300	900060	650310	842320	447660	1080300	889550	710450	872170	612390	37518000			5207	1724	5462	8564;8565	9597;9598	9597					2
ARENPSEEAQNLVEFTDEEGYGR	EICVPMSVEFEELLKARENPSEEAQNLVEF	AQNLVEFTDEEGYGRYLDLHDCYLKYINLK	K	A	R	G	R	Y	2	2	2	1	0	1	6	2	0	0	1	0	0	1	1	1	1	0	1	1	0	0	23	1	2639.1736	Q12874	Q12874	116	138	SF3A3	Splicing factor 3A subunit 3	yes	yes	3	3.66E-08	117.82	231210	256130	225240	240620	231880	291390	347120	221380	237520	159470	280870	203260	201060	180100	181610	51507000			5208	2828	5463	8566	9599	9599					1
ARFEEHKNEK	CVQRDKYRYFACLMRARFEEHKNEKDMAKA	ACLMRARFEEHKNEKDMAKATQLLKEAEEE	R	A	R	E	K	D	1	1	1	0	0	0	3	0	1	0	0	2	0	1	0	0	0	0	0	0	0	0	10	2	1286.6367	Q9Y6M9	Q9Y6M9	46	55	NDUFB9	NADH dehydrogenase [ubiquinone] 1 beta subcomplex subunit 9	yes	yes	5	0.00013365	108.37	367020	541830	477040	617840	516340	708750	453720	471950	502320	60859	595980	470950	394620	442790	378890	63195000			5209	7342	5464	8567	9600	9600					1
ARFEELCSDLFR	DSLFEGIDFYTSITRARFEELCSDLFRSTL	ITRARFEELCSDLFRSTLEPVEKALRDAKL	R	A	R	F	R	S	1	2	0	1	1	0	2	0	0	0	2	0	0	2	0	1	0	0	0	0	0	0	12	1	1541.7297	P0DMV9;P0DMV8;P17066;P48741	P0DMV9	300	311	HSPA1B;HSPA1A;HSPA6;HSPA7	Heat shock 70 kDa protein 1B;Heat shock 70 kDa protein 1A;Heat shock 70 kDa protein 6;Putative heat shock 70 kDa protein 7	no	no	3	9.18E-19	192.86	1709600	2336700	1995900	2159000	1739800	2322000	2069600	1755600	2099000	800680	2320800	1634500	1701100	2100500	1568800	2346800000			5210	1282;1466	5465	8568;8569	9601;9602	9601					2
ARFEELNADLFR	DSLYEGIDFYTSITRARFEELNADLFRGTL	ITRARFEELNADLFRGTLDPVEKALRDAKL	R	A	R	F	R	G	2	2	1	1	0	0	2	0	0	0	2	0	0	2	0	0	0	0	0	0	0	0	12	1	1479.747	P11142;P54652	P11142	300	311	HSPA8;HSPA2	Heat shock cognate 71 kDa protein;Heat shock-related 70 kDa protein 2	no	no	3	5.43E-46	239.39	2465600	2834500	1905900	2746600	2395000	3165500	2791600	2560600	2381700	2076700	3281700	1765000	2182400	2270100	1784200	7651500000			5211	1313;2284	5466	8570;8571;8572;8573	9603;9604;9605;9606	9604					4
ARFEELNADLFRGTLDPVEK	DSLYEGIDFYTSITRARFEELNADLFRGTL	LNADLFRGTLDPVEKALRDAKLDKSQIHDI	R	A	R	E	K	A	2	2	1	2	0	0	3	1	0	0	3	1	0	2	1	0	1	0	0	1	0	0	20	2	2319.1859	P11142	P11142	300	319	HSPA8	Heat shock cognate 71 kDa protein	yes	yes	4	1.19E-15	167.85	2052200	3205500	3690800	3068600	2192300	5903900	3920300	1659100	2934500	1136900	4398100	3103200	2259900	2645100	2254300	1525100000			5212	1313	5467	8574;8575	9607;9608	9607					2
ARGDSEALDEES	PDLDRPGSDRQERERARGDSEALDEES___	RERARGDSEALDEES_______________	R	A	R	E	S	-	2	1	0	2	0	0	3	1	0	0	1	0	0	0	0	2	0	0	0	0	0	0	12	1	1277.5372	Q7Z4V5	Q7Z4V5	660	671	HDGFRP2	Hepatoma-derived growth factor-related protein 2	yes	yes	2	0.00081097	112.04	81569	160020	146600	152180	99662	167110	169680	100770	122400	58277	144960	170480	121690	122310	94013	19317000			5213	4093	5468	8576	9609	9609					1
ARGPGLEK	DIRDAPQDFHPDRVKARGPGLEKTGVAVNK	FHPDRVKARGPGLEKTGVAVNKPAEFTVDA	K	A	R	E	K	T	1	1	0	0	0	0	1	2	0	0	1	1	0	0	1	0	0	0	0	0	0	0	8	1	826.4661	P21333	P21333	677	684	FLNA	Filamin-A	yes	yes	3	0.058853	56.432	0	0	0	0	0	0	0	0	0	0	0	0	0	0	0	0			5214	1561	5469	8577	9610	9610					1
ARLEIEPEWAYGK	RGWDEALLTMSKGEKARLEIEPEWAYGKKG	EKARLEIEPEWAYGKKGQPDAKIPPNAKLT	K	A	R	G	K	K	2	1	0	0	0	0	3	1	0	1	1	1	0	0	1	0	0	1	1	0	0	0	13	1	1560.7936	Q00688	Q00688	188	200	FKBP3	Peptidyl-prolyl cis-trans isomerase FKBP3	yes	yes	3	1.3E-05	129.04	1106700	1584000	1273300	1351500	1033500	1743400	2059600	1180800	1353500	830790	1583600	1628100	1142100	1264200	906450	500560000			5215	2630	5470	8578;8579	9611;9612	9611					2
ARLEVENQAK	SGIEVIENDLLFIARARLEVENQAKRLLEQ	LFIARARLEVENQAKRLLEQGLETQNPTQV	R	A	R	A	K	R	2	1	1	0	0	1	2	0	0	0	1	1	0	0	0	0	0	0	0	1	0	0	10	1	1156.62	Q9UP83	Q9UP83	235	244	COG5	Conserved oligomeric Golgi complex subunit 5	yes	yes	3	0.014218	74.611	401640	509780	454700	498830	407240	680260	761620	341810	430290	411540	639740	405110	312340	295670	314750	32091000			5216	7012	5471	8580	9613	9613					1
ARLYNFLQK	ELKQDTTNADVYIFRARLYNFLQKPHLCYR	DVYIFRARLYNFLQKPHLCYRDLHSALLLN	R	A	R	Q	K	P	1	1	1	0	0	1	0	0	0	0	2	1	0	1	0	0	0	0	1	0	0	0	9	1	1151.6451	Q8NEE8	Q8NEE8	211	219	TTC16	Tetratricopeptide repeat protein 16	yes	yes	3	0.042943	71.223	178710	202140	139260	151620	141450	231350	277980	156020	140750	84573	268710	183270	167960	167480	109120	36687000			5217	4605	5472	8581	9614	9614				1886	1
ARMNALDLNMK	FENVDNAQQFKQLYRARMNALDLNMKTKER	QLYRARMNALDLNMKTKERIVEEANKAFEY	R	A	R	M	K	T	2	1	2	1	0	0	0	0	0	0	2	1	2	0	0	0	0	0	0	0	0	0	11	1	1275.6428	P30519	P30519	204	214	HMOX2	Heme oxygenase 2	yes	yes	3	0.056785	55.353	93909	130080	129710	147030	118630	158580	164240	123560	131560	125600	151830	118000	100650	119630	102570	48264000			5218	1747	5473	8582	9615	9615					1
ARPADCVLCPNK	IPEGQWLCRHCLQSRARPADCVLCPNKGGA	QSRARPADCVLCPNKGGAFKKTDDDRWGHV	R	A	R	N	K	G	2	1	1	1	2	0	0	0	0	0	1	1	0	0	2	0	0	0	0	1	0	0	12	1	1399.67	O95696	O95696	266	277	BRD1	Bromodomain-containing protein 1	yes	yes	3	0.0047011	74.987	0	0	0	0	0	0	0	0	0	0	0	0	0	0	0	0			5219	982	5474	8583	9616	9616					1
ARPAGSDAPSALPPPAAGQPR	GSSAAASPGSPPPGRARPAGSDAPSALPPP	DAPSALPPPAAGQPRARDSGDVRSQPRPLF	R	A	R	P	R	A	6	2	0	1	0	1	0	2	0	0	1	0	0	0	6	2	0	0	0	0	0	0	21	1	1983.0286	Q86UX6	Q86UX6	24	44	STK32C	Serine/threonine-protein kinase 32C	yes	yes	3	7.96E-14	133.09	136700	177550	125680	145100	122660	216210	221340	145790	158660	141290	189180	173190	152180	141390	119930	65391000			5220	4173	5475	8584;8585;8586	9617;9618;9619	9619					3
ARPATDSFDDYPPR	RDRNRDSDKTDTDWRARPATDSFDDYPPRR	RARPATDSFDDYPPRRGDDSFGDKYRDRYD	R	A	R	P	R	R	2	2	0	3	0	0	0	0	0	0	0	0	0	1	3	1	1	0	1	0	0	0	14	1	1606.7376	P23588	P23588	201	214	EIF4B	Eukaryotic translation initiation factor 4B	yes	yes	3	2.19E-05	128.06	6056600	5535400	4488900	5779900	5184400	7355900	6975000	5385100	5557300	5194600	7620900	5454600	5319200	5454300	4373800	586330000			5221	1613	5476	8587;8588;8589;8590;8591;8592;8593	9620;9621;9622;9623;9624;9625;9626;9627;9628;9629;9630;9631;9632;9633	9625					14
ARPDAEK	RMRAKTSDFLKVLNRARPDAEKKEMKTITG	DFLKVLNRARPDAEKKEMKTITGKTFSSR_	R	A	R	E	K	K	2	1	0	1	0	0	1	0	0	0	0	1	0	0	1	0	0	0	0	0	0	0	7	1	785.40317	O15144	O15144	280	286	ARPC2	Actin-related protein 2/3 complex subunit 2	yes	yes	3	0.02721	75.738	173570	139670	146560	181240	125610	243600	516280	140170	166930	383080	193150	176220	130720	140820	113030	8970300			5222	412	5477	8594	9634	9634					1
ARPDAEKK	RMRAKTSDFLKVLNRARPDAEKKEMKTITG	FLKVLNRARPDAEKKEMKTITGKTFSSR__	R	A	R	K	K	E	2	1	0	1	0	0	1	0	0	0	0	2	0	0	1	0	0	0	0	0	0	0	8	2	913.49813	O15144	O15144	280	287	ARPC2	Actin-related protein 2/3 complex subunit 2	yes	yes	4	0.010968	78.934	650270	905650	744970	890280	622320	1154600	918040	695480	783190	171500	941410	837430	616730	735070	499270	120960000			5223	412	5478	8595;8596	9635;9636	9635					2
ARPEDVISEGR	DVPIYDGSWVEWYMRARPEDVISEGRGKTH	WYMRARPEDVISEGRGKTH___________	R	A	R	G	R	G	1	2	0	1	0	0	2	1	0	1	0	0	0	0	1	1	0	0	0	1	0	0	11	1	1227.6208	P25325	P25325	283	293	MPST	3-mercaptopyruvate sulfurtransferase	yes	yes	3	2.09E-15	166.7	2884700	3657500	3098300	3769900	3413300	3735400	4375000	3854800	3427900	2560600	4115200	3838600	3942500	4046800	2690800	2973700000			5224	1637	5479	8597;8598	9637;9638	9637					2
ARPEDVISEGRGK	DVPIYDGSWVEWYMRARPEDVISEGRGKTH	MRARPEDVISEGRGKTH_____________	R	A	R	G	K	T	1	2	0	1	0	0	2	2	0	1	0	1	0	0	1	1	0	0	0	1	0	0	13	2	1412.7372	P25325	P25325	283	295	MPST	3-mercaptopyruvate sulfurtransferase	yes	yes	4	0.0045481	82.515	240390	315840	338880	331730	241830	475290	478590	157680	260710	168780	391290	411090	189130	211510	200520	118040000			5225	1637	5480	8599	9639	9639					1
ARPEDVVNLDLK	FAFELMLDGGLKKPKARPEDVVNLDLKSTL	KPKARPEDVVNLDLKSTLRVLYNLFTKYKN	K	A	R	L	K	S	1	1	1	2	0	0	1	0	0	0	2	1	0	0	1	0	0	0	0	2	0	0	12	1	1367.7409	Q9HBI1	Q9HBI1	336	347	PARVB	Beta-parvin	yes	yes	3	7.13E-07	120.53	596570	740360	604930	660900	602450	823520	979870	590960	593060	505410	817130	620330	486760	469090	473790	221500000			5226	6215	5481	8600	9640	9640					1
ARPELEELLAK	SVKEHTEEDFKGRFKARPELEELLAKLK__	GRFKARPELEELLAKLK_____________	K	A	R	A	K	L	2	1	0	0	0	0	3	0	0	0	3	1	0	0	1	0	0	0	0	0	0	0	11	1	1267.7136	Q96GC5	Q96GC5	200	210	MRPL48	39S ribosomal protein L48, mitochondrial	yes	yes	3	5.03E-06	132.5	2007000	2783400	2438200	2590700	1866100	3425300	3129700	2129800	2545500	1460400	2856000	5223500	2426700	3877400	2226400	446730000			5227	5230	5482	8601;8602	9641;9642	9642					2
ARPEYMLPVHFYGR	EEADDWLRYGNPWEKARPEYMLPVHFYGRV	KARPEYMLPVHFYGRVEHTPDGVKWLDTQV	K	A	R	G	R	V	1	2	0	0	0	0	1	1	1	0	1	0	1	1	2	0	0	0	2	1	0	0	14	1	1734.8664	P11216	P11216	193	206	PYGB	Glycogen phosphorylase, brain form	yes	yes	4	2.5E-06	135.37	2986000	4033000	2979500	4001700	3448900	4037000	4170600	3424000	3694100	2541400	4147700	3647200	3666600	3968900	2527600	1636000000			5228	1320	5483	8603;8604	9643;9644;9645	9644					3
ARPFPDGLAEDIDK	CLSKSPNKHNRLYMKARPFPDGLAEDIDKG	KARPFPDGLAEDIDKGEVSARQELKQRARY	K	A	R	D	K	G	2	1	0	3	0	0	1	1	0	1	1	1	0	1	2	0	0	0	0	0	0	0	14	1	1542.7678	P13639	P13639	606	619	EEF2	Elongation factor 2	yes	yes	3	5.23E-05	122.96	1088200	887270	775040	1517300	748850	1910000	5167000	829990	1469600	10802000	1826600	1053200	673610	586310	844890	135490000			5229	1371	5484	8605	9646	9646					1
ARPFPDGLAEDIDKGEVSAR	CLSKSPNKHNRLYMKARPFPDGLAEDIDKG	DGLAEDIDKGEVSARQELKQRARYLAEKYE	K	A	R	A	R	Q	3	2	0	3	0	0	2	2	0	1	1	1	0	1	2	1	0	0	0	1	0	0	20	2	2142.0705	P13639	P13639	606	625	EEF2	Elongation factor 2	yes	yes	3;4	3.09E-21	190.31	3367200	3535200	2959100	3815800	2772400	4904200	4438100	3239900	3498900	2266000	4513100	3634600	2969300	3071600	2312000	3775500000			5230	1371	5485	8606;8607;8608;8609;8610	9647;9648;9649;9650;9651	9647					5
ARPPGGGAAPCEPGCQCR	DAAAPPARGGGGGGKARPPGGGAAPCEPGC	PGGGAAPCEPGCQCRAPMVSVSSERHPLYN	K	A	R	C	R	A	3	2	0	0	3	1	1	4	0	0	0	0	0	0	4	0	0	0	0	0	0	0	18	1	1896.8142	Q9H461	Q9H461	218	235	FZD8	Frizzled-8	yes	yes	3	2.47E-14	168.64	57882	83439	20512	27325	40347	102050	106140	30085	27350	25028	85010	93663	28154	28757	31875	8087500			5231	6039	5486	8611	9652	9652					1
ARPPSEGEFIDCFQK	KKGKKAPAEGVLTLRARPPSEGEFIDCFQK	ARPPSEGEFIDCFQKIKLAINLLAKLQKHI	R	A	R	Q	K	I	1	1	0	1	1	1	2	1	0	1	0	1	0	2	2	1	0	0	0	0	0	0	15	1	1779.825	Q9H6S3	Q9H6S3	306	320	EPS8L2	Epidermal growth factor receptor kinase substrate 8-like protein 2	yes	yes	3	1.93E-06	140.22	2245700	2762400	1794600	2097800	1550100	2484800	3923300	2069000	1804700	1390100	2758300	1963200	1471600	1443100	1423700	235570000			5232	6094	5487	8612;8613;8614	9653;9654;9655	9655					3
ARPSETGSDDDWEYLLNSDYHQNVESHLLNR	FDFEGSLSPVIAPKKARPSETGSDDDWEYL	NSDYHQNVESHLLNRSLCLSPSEASQMKDE	K	A	R	N	R	S	1	2	3	4	0	1	3	1	2	0	4	0	0	0	1	4	1	1	2	1	0	0	31	1	3659.6513	Q9H1A4	Q9H1A4	696	726	ANAPC1	Anaphase-promoting complex subunit 1	yes	yes	5	2.66E-21	150.4	209340	190490	233300	212330	270480	247270	175480	269990	305750	151580	224820	206610	258110	325280	246240	126780000			5233	5974	5488	8615;8616	9656;9657	9656					2
ARPSPGHCLPEDEDPEER	LPDLPPALVPSPPKRARPSPGHCLPEDEDP	SPGHCLPEDEDPEERLRRHDQHITAVLTKI	R	A	R	E	R	L	1	2	0	2	1	0	4	1	1	0	1	0	0	0	4	1	0	0	0	0	0	0	18	1	2089.9123	Q9BWH6	Q9BWH6	77	94	RPAP1	RNA polymerase II-associated protein 1	yes	yes	4	0.0055612	77.023	35366	46189	43136	49118	43425	51076	49277	38439	45210	31826	44022	45792	31708	35045	34095	5155200			5234	5768	5489	8617	9658	9658					1
ARPSVLWCYK	QVVILHHMLSKATVKARPSVLWCYKKELGF	KATVKARPSVLWCYKKELGFSSHRKKRMRQ	K	A	R	Y	K	K	1	1	0	0	1	0	0	0	0	0	1	1	0	0	1	1	0	1	1	1	0	0	10	1	1278.6543	Q9H0A0	Q9H0A0	51	60	NAT10	N-acetyltransferase 10	yes	yes	3	0.00083695	103.34	2627900	2486200	1402500	1838300	2162900	3040700	3447000	2138500	1812000	2959700	3422100	2135900	1997500	1926600	1772900	210830000			5235	5935	5490	8618	9659	9659					1
ARQEELYSELQAR	LTGLSLLPLSEKAARARQEELYSELQARET	ARARQEELYSELQARETFEKTPVEVPVGGF	R	A	R	A	R	E	2	2	0	0	0	2	3	0	0	0	2	0	0	0	0	1	0	0	1	0	0	0	13	1	1591.7954	Q15149	Q15149	3356	3368	PLEC	Plectin	yes	yes	3	2.55E-31	227.42	1085300	1802500	1254600	1393500	1170300	1698100	2226300	1628800	1497300	1025800	1687100	1740200	1807500	1608600	1027800	2910800000			5236	3190	5491	8619	9660	9660					1
ARQENGMPEEPATTAR	RSNSLRRDSPPPPARARQENGMPEEPATTA	RQENGMPEEPATTARGGPGKAGSRGRFAGH	R	A	R	A	R	G	3	2	1	0	0	1	3	1	0	0	0	0	1	0	2	0	2	0	0	0	0	0	16	1	1756.8162	O96013	O96013	111	126	PAK4	Serine/threonine-protein kinase PAK 4	yes	yes	3	8.17E-14	167.14	225620	291700	196960	190970	164110	363000	321920	186250	211270	120550	328380	309600	214830	207730	156090	73683000			5237	1035	5492;5493	8620;8621	9661;9662;9663	9663			526		3
ARSDEGQLSPATR	GLHQSIEEFRAKIERARSDEGQLSPATRGA	ERARSDEGQLSPATRGAYRDCLGRLDLQYA	R	A	R	T	R	G	2	2	0	1	0	1	1	1	0	0	1	0	0	0	1	2	1	0	0	0	0	0	13	1	1386.6852	Q15149	Q15149	712	724	PLEC	Plectin	yes	yes	2	0.029124	64.04	26437	29100	33733	27655	26922	34652	38771	28109	24960	50210	30046	39143	23055	36064	26040	11305000			5238	3190	5494	8622	9664	9664	411;412			508;509	1
ARTVVLITGCSSGIGLHLAVR	______________________________	ITGCSSGIGLHLAVRLASDPSQSFKVYATL	M	A	R	V	R	L	2	2	0	0	1	0	0	3	1	2	3	0	0	0	0	2	2	0	0	3	0	0	21	1	2179.2259	P14061	P14061	2	22	HSD17B1	Estradiol 17-beta-dehydrogenase 1	yes	yes	3	0.058669	47.392	87570	115310	75951	83532	64864	127500	192120	107520	72973	80227	136120	128580	91120	65997	55510	12698000			5239	1387	5495	8623	9665	9665	218			232;233;1275	1
ARVEELDRK	LEQYNKLDQDLNEVKARVEELDRKYYEVKN	DLNEVKARVEELDRKYYEVKNKKDELQSER	K	A	R	R	K	Y	1	2	0	1	0	0	2	0	0	0	1	1	0	0	0	0	0	0	0	1	0	0	9	2	1114.6095	Q9UQE7	Q9UQE7	446	454	SMC3	Structural maintenance of chromosomes protein 3	yes	yes	4	0.008654	80.037	2084000	2702400	2031800	2244600	2382500	3952400	3645900	1925200	2255600	1680700	3744000	2716500	2205000	1922100	1941500	215090000			5240	7045	5496	8624;8625	9666;9667	9666					2
ARVEENFLK	FRLNREGKQKADKNRARVEENFLKLTHVQR	KADKNRARVEENFLKLTHVQRQEAAQSRRE	R	A	R	L	K	L	1	1	1	0	0	0	2	0	0	0	1	1	0	1	0	0	0	0	0	1	0	0	9	1	1104.5928	Q96A33	Q96A33	411	419	CCDC47	Coiled-coil domain-containing protein 47	yes	yes	3	0.01088	72.2	0	0	0	0	0	0	0	0	0	0	0	0	0	0	0	0			5241	5048	5497	8626	9668	9668					1
ARVEVERDNLAEDIMR	MRELRRQVDQLTNDKARVEVERDNLAEDIM	RVEVERDNLAEDIMRLREKLQEEMLQREEA	K	A	R	M	R	L	2	3	1	2	0	0	3	0	0	1	1	0	1	0	0	0	0	0	0	2	0	0	16	2	1914.9582	P08670	P08670	169	184	VIM	Vimentin	yes	yes	4	0.061952	40.014	50952	83240	87400	70955	72102	78504	92809	78272	66197	73359	77859	69574	85493	71776	54529	11691000			5242	1234	5498	8627	9669	9669			755		1
ARYEEVSVSGFEEFHR	______________________________	RYEEVSVSGFEEFHRAVEQHNGKTIFAYFT	M	A	R	H	R	A	1	2	0	0	0	0	4	1	1	0	0	0	0	2	0	2	0	0	1	2	0	0	16	1	1940.9017	Q9BRA2	Q9BRA2	2	17	TXNDC17	Thioredoxin domain-containing protein 17	yes	yes	3	2.13E-08	46.156	0	0	0	0	0	0	0	0	0	0	0	0	0	0	0	0			5243	5601	5499	8628	9670	9670					1
ARYEMASNPLYRK	HDRREFAKFQSERSRARYEMASNPLYRKPI	SRARYEMASNPLYRKPISTHTVDFTFNKFN	R	A	R	R	K	P	2	2	1	0	0	0	1	0	0	0	1	1	1	0	1	1	0	0	2	0	0	0	13	2	1597.8035	P18084	P18084	764	776	ITGB5	Integrin beta-5	yes	yes	3	0.058926	40.066	0	0	0	0	0	0	0	0	0	0	0	0	0	0	0	0			5244	1491	5500	8629	9671	9671	237;238	78		248;1798	1
ASAAFSSVGSVITK	AYKKTSETLSQAGQKASAAFSSVGSVITKK	KASAAFSSVGSVITKKLEDVKNSPTFKSFE	K	A	S	T	K	K	3	0	0	0	0	0	0	1	0	1	0	1	0	1	0	4	1	0	0	2	0	0	14	0	1323.7034	P55327	P55327	150	163	TPD52	Tumor protein D52	yes	yes	2	9.62E-27	230.59	0	0	0	0	0	0	0	0	0	0	0	0	0	0	0	0			5245	2319	5501	8630	9672	9672					1
ASAAGAECELAR	ACDAWKKEAEEAGERASAAGAECELAREQR	GERASAAGAECELAREQRDALEVQVKKLQE	R	A	S	A	R	E	5	1	0	0	1	0	2	1	0	0	1	0	0	0	0	1	0	0	0	0	0	0	12	0	1204.5506	Q9C0B0	Q9C0B0	689	700	UNK	RING finger protein unkempt homolog	yes	yes	2	7.42E-06	130.09	532010	697830	510600	518780	556800	657420	838180	644040	528640	426880	680530	661240	698750	664700	425080	21821000			5246	5873	5502	8631	9673;9674	9674					2
ASAALEK	QLSEAAGEDDHFLIRASAALEKLKLLCGEE	EDDHFLIRASAALEKLKLLCGEEKECSNPS	R	A	S	E	K	L	3	0	0	0	0	0	1	0	0	0	1	1	0	0	0	1	0	0	0	0	0	0	7	0	688.37555	A6NDU8	A6NDU8	40	46	C5orf51	UPF0600 protein C5orf51	yes	yes	2	0.010068	96.492	727730	929990	527480	812830	699650	1049200	1312600	671790	745470	618920	1013500	807500	619160	642590	525830	103650000			5247	52	5503	8632	9675	9675					1
ASAAPKPEPVPVQK	KIKGCTGSLNMTLQRASAAPKPEPVPVQKG	RASAAPKPEPVPVQKGEPKEVVKPVPITSP	R	A	S	Q	K	G	3	0	0	0	0	1	1	0	0	0	0	2	0	0	4	1	0	0	0	2	0	0	14	1	1417.7929	Q96HC4	Q96HC4	84	97	PDLIM5	PDZ and LIM domain protein 5	yes	yes	3	8.4E-05	108.71	0	0	0	0	0	0	0	0	0	0	0	0	0	0	0	0			5248	5256	5504	8633;8634	9676;9677	9676					2
ASAAVESFVTK	______________________________	______________________________	M	A	S	T	K	Q	3	0	0	0	0	0	1	0	0	0	0	1	0	1	0	2	1	0	0	2	0	0	11	0	1108.5764	P38935	P38935	2	12	IGHMBP2	DNA-binding protein SMUBP-2	yes	yes	2	8.1E-06	76.465	123360	148330	120630	106860	137290	168670	182300	112640	111090	110090	163350	134120	103780	96255	96475	33070000			5249	1887	5505	8635	9678	9678					1
ASACGAPGPGGALGSQAPSWYHR	______________________________	PGGALGSQAPSWYHRDLSRAAAEELLARAG	M	A	S	H	R	D	5	1	0	0	1	1	0	5	1	0	1	0	0	0	3	3	0	1	1	0	0	0	23	0	2254.0338	O15357	O15357	2	24	INPPL1	Phosphatidylinositol 3,4,5-trisphosphate 5-phosphatase 2	yes	yes	3	1.82E-65	139.2	33306	57683	61294	44672	39425	60070	73525	42613	46212	47939	51392	48127	42644	47546	36610	25508000			5250	444	5506	8636	9679	9679					1
ASADLMSYCEEHARSDPLLIGIPTSENPFK	QLRLEASIERIKVSKASADLMSYCEEHARS	DPLLIGIPTSENPFKDKKTCIIL_______	K	A	S	F	K	D	3	1	1	2	1	0	3	1	1	2	3	1	1	1	3	4	1	0	1	0	0	0	30	1	3347.5802	Q9UBI6	Q9UBI6	35	64	GNG12	Guanine nucleotide-binding protein G(I)/G(S)/G(O) subunit gamma-12	yes	yes	4	1.32E-47	197.89	135490	164500	236740	215140	121440	234250	447600	144040	212270	97137	228360	155440	152450	120380	137910	83073000			5251	6716	5507	8637;8638	9680;9681	9680					2
ASAELALGENSEVLK	DKEYLPIGGLAEFCKASAELALGENSEVLK	ASAELALGENSEVLKSGRFVTVQTISGTGA	K	A	S	L	K	S	3	0	1	0	0	0	3	1	0	0	3	1	0	0	0	2	0	0	0	1	0	0	15	0	1529.7937	P00505	P00505	108	122	GOT2	Aspartate aminotransferase, mitochondrial	yes	yes	2;3	1.97E-70	319.78	1952500	2587900	2355400	2833400	2306100	2820400	3009400	2327600	2372300	1969100	2585200	2496500	2065800	2315600	1719500	1430000000			5252	1052	5508	8639;8640;8641	9682;9683;9684	9682					3
ASAELALGENSEVLKSGR	DKEYLPIGGLAEFCKASAELALGENSEVLK	ELALGENSEVLKSGRFVTVQTISGTGALRI	K	A	S	G	R	F	3	1	1	0	0	0	3	2	0	0	3	1	0	0	0	3	0	0	0	1	0	0	18	1	1829.9483	P00505	P00505	108	125	GOT2	Aspartate aminotransferase, mitochondrial	yes	yes	3	1.49E-92	243.97	837780	1425400	1690500	1123200	1088400	1577000	653420	926140	1219100	223180	1299700	1836300	1256400	2095800	980980	233510000			5253	1052	5509	8642;8643	9685;9686	9686					2
ASAELIEEEVAK	VKLQGERVRGLKQQKASAELIEEEVAKLLK	QQKASAELIEEEVAKLLKLKAQLGPDESKQ	K	A	S	A	K	L	3	0	0	0	0	0	4	0	0	1	1	1	0	0	0	1	0	0	0	1	0	0	12	0	1287.6558	P12081	P12081	26	37	HARS	Histidine--tRNA ligase, cytoplasmic	yes	yes	3	6.07E-07	140.78	206150	229410	204180	235690	186080	346290	291280	183190	197550	139010	293520	228180	181820	162890	143480	340270000			5254	1341	5510	8644	9687	9687					1
ASAETPAEEQELLTQVCGDVLSTCEHR	EVISSAVDALQRLCRASAETPAEEQELLTQ	LTQVCGDVLSTCEHRLSNIVLKENGTGNMD	R	A	S	H	R	L	3	1	0	1	2	2	5	1	1	0	3	0	0	0	1	2	3	0	0	2	0	0	27	0	3029.3706	P42695	P42695	808	834	NCAPD3	Condensin-2 complex subunit D3	yes	yes	3	4.13E-74	252.13	69561	71063	42489	60694	58492	95494	85553	47338	63051	31463	88554	61992	48323	59240	46714	31695000			5255	1956	5511	8645	9688	9688					1
ASAETVDPASLWEY	VGGRYLKGDHAGVLKASAETVDPASLWEY_	KASAETVDPASLWEY_______________	K	A	S	E	Y	-	3	0	0	1	0	0	2	0	0	0	1	0	0	0	1	2	1	1	1	1	0	0	14	0	1537.6937	Q16658	Q16658	480	493	FSCN1	Fascin	yes	yes	2;3	3.87E-27	170.18	146910	189910	169270	168800	145650	209290	218950	144910	162720	124220	184870	187550	140340	138870	115810	70270000			5256	3342	5512	8646;8647;8648	9689;9690;9691	9691					3
ASAFALQEQPVVNAVIDDTTK	KKHNLKLGFMSAFVKASAFALQEQPVVNAV	QEQPVVNAVIDDTTKEVVYRDYIDISVAVA	K	A	S	T	K	E	4	0	1	2	0	2	1	0	0	1	1	1	0	1	1	1	2	0	0	3	0	0	21	0	2216.1325	P36957	P36957	287	307	DLST	Dihydrolipoyllysine-residue succinyltransferase component of 2-oxoglutarate dehydrogenase complex, mitochondrial	yes	yes	3;4	1.02E-31	201.27	982540	1065500	1068400	1413800	1156600	1479500	1549200	787100	1036800	1275300	1302300	752030	636600	536330	856820	1031100000			5257	1871	5513	8649;8650;8651	9692;9693;9694;9695	9693					4
ASAFNSWFENAEEDLTDPVR	HFRKVEDLFLTFAKKASAFNSWFENAEEDL	SWFENAEEDLTDPVRCNSLEEIKALREAHD	K	A	S	V	R	C	3	1	2	2	0	0	3	0	0	0	1	0	0	2	1	2	1	1	0	1	0	0	20	0	2297.0237	Q13813	Q13813	2100	2119	SPTAN1	Spectrin alpha chain, non-erythrocytic 1	yes	yes	3	3.81E-63	244.46	828860	928770	611630	763940	599780	1117600	1733000	975640	837070	1181400	1178800	1040700	881020	821130	643920	592360000			5258	3002	5514	8652	9696	9696					1
ASAFNSWFENAEEDLTDPVRCNSLEEIK	HFRKVEDLFLTFAKKASAFNSWFENAEEDL	DLTDPVRCNSLEEIKALREAHDAFRSSLSS	K	A	S	I	K	A	3	1	3	2	1	0	5	0	0	1	2	1	0	2	1	3	1	1	0	1	0	0	28	1	3270.4775	Q13813	Q13813	2100	2127	SPTAN1	Spectrin alpha chain, non-erythrocytic 1	yes	yes	3;4	7.22E-51	214.91	583650	927950	929300	868650	610750	1123300	1771300	679880	791180	670490	1024900	997870	666490	697840	510750	235530000			5259	3002	5515	8653;8654	9697;9698	9697					2
ASAGHAVSIAQDDAGADDWETDPDFVNDVSEK	______________________________	DWETDPDFVNDVSEKEQRWGAKTVQGSGHQ	K	A	S	E	K	E	6	0	1	7	0	1	2	2	1	1	0	1	0	1	1	3	1	1	0	3	0	0	32	0	3331.4389	Q14247	Q14247	4	35	CTTN	Src substrate cortactin	yes	yes	3;4	4.89E-81	250.52	250520	319620	256610	332340	191090	444730	462870	223870	255360	152500	445060	412450	219940	240930	174950	244040000			5260	3063	5516	8655;8656;8657	9699;9700;9701	9701					3
ASAGTRVPVQEK	TSPGPRTAPAAKPEKASAGTRVPVQEKTNL	PEKASAGTRVPVQEKTNLAAYVPLLTQGWA	K	A	S	E	K	T	2	1	0	0	0	1	1	1	0	0	0	1	0	0	1	1	1	0	0	2	0	0	12	1	1241.6728	P49815	P49815	1169	1180	TSC2	Tuberin	yes	yes	3	0.00011836	99.161	1082400	1595200	1135400	1085900	871080	1966800	1842100	905210	977000	672020	1781400	1716700	953330	1048100	729760	37310000			5261	2117	5517	8658	9702;9703	9702					2
ASAHSIVECDPVRK	QVVVRCRPFNLAERKASAHSIVECDPVRKE	KASAHSIVECDPVRKEVSVRTGGLADKSSR	K	A	S	R	K	E	2	1	0	1	1	0	1	0	1	1	0	1	0	0	1	2	0	0	0	2	0	0	14	1	1567.7777	P52732	P52732	35	48	KIF11	Kinesin-like protein KIF11	yes	yes	4	3.24E-10	160.48	489760	845570	533150	674330	498250	696570	1337500	494530	694230	598640	632880	660850	512830	559580	443860	90667000			5262	2227	5518	8659	9704	9704					1
ASAIPLDDASSGPIQVR	ERYRHCSFVPETFERASAIPLDDASSGPIQ	AIPLDDASSGPIQVRGRLDCGMAFAGDEVL	R	A	S	V	R	G	3	1	0	2	0	1	0	1	0	2	1	0	0	0	2	3	0	0	0	1	0	0	17	0	1695.8792	Q9BYK8	Q9BYK8	1142	1158	HELZ2	Helicase with zinc finger domain 2	yes	yes	3	0.011634	72.819	58186	76792	63170	65490	77438	78150	84630	76210	62336	61176	86910	61315	59398	59236	51409	9790200			5263	5831	5519	8660	9705	9705					1
ASALEQFVNSVR	______________________________	______________________________	M	A	S	V	R	Q	2	1	1	0	0	1	1	0	0	0	1	0	0	1	0	2	0	0	0	2	0	0	12	0	1319.6834	Q9UNS2	Q9UNS2	2	13	COPS3	COP9 signalosome complex subunit 3	yes	yes	2	3.12E-45	209.6	80502	96087	93588	116970	94661	124100	127670	100730	109860	94036	103200	85394	101810	88982	74732	394000000			5264	7005	5520	8661;8662	9706;9707	9706					2
ASALRHEEQPAPGYDTHGR	PLSYDSRPRYEQAPRASALRHEEQPAPGYD	RHEEQPAPGYDTHGRLRPEAQPHPSAGPKP	R	A	S	G	R	L	3	2	0	1	0	1	2	2	2	0	1	0	0	0	2	1	1	0	1	0	0	0	19	1	2090.9882	Q07157	Q07157	1152	1170	TJP1	Tight junction protein ZO-1	yes	yes	4;5	1.92E-08	143.99	92223	140190	106800	98673	104310	151970	133310	93785	109740	100390	134770	132960	111130	120670	95023	1741100000			5265	2744	5521	8663;8664	9708;9709;9710	9710					3
ASALYESSR	SDSDEDGEHKSHSPRASALYESSRLSFLLR	KSHSPRASALYESSRLSFLLRDREDKLRER	R	A	S	S	R	L	2	1	0	0	0	0	1	0	0	0	1	0	0	0	0	3	0	0	1	0	0	0	9	0	982.47197	Q96T58	Q96T58	1395	1403	SPEN	Msx2-interacting protein	yes	yes	2	0.00016947	138.98	359660	371440	247320	255720	312670	473910	430200	274370	276710	428450	469140	332960	284630	309070	227440	41193000			5266	5469	5522	8665	9711	9711					1
ASAPAADPPR	LGLSRAQPVQSKPQKASAPAADPPRYTFAP	SKPQKASAPAADPPRYTFAPSVSLNKTARP	K	A	S	P	R	Y	4	1	0	1	0	0	0	0	0	0	0	0	0	0	3	1	0	0	0	0	0	0	10	0	951.47739	Q9NR12	Q9NR12	94	103	PDLIM7	PDZ and LIM domain protein 7	yes	yes	2	0.00032608	122.52	159560	257920	120930	120850	127970	190120	354370	140000	127520	119570	212660	295220	139700	128780	133230	19877000			5267	6336	5523	8666	9712	9712					1
ASAPAADPPRYTFAPSVSLNK	LGLSRAQPVQSKPQKASAPAADPPRYTFAP	DPPRYTFAPSVSLNKTARPFGAPPPADSAP	K	A	S	N	K	T	5	1	1	1	0	0	0	0	0	0	1	1	0	1	4	3	1	0	1	1	0	0	21	1	2159.1011	Q9NR12	Q9NR12	94	114	PDLIM7	PDZ and LIM domain protein 7	yes	yes	3	6.87E-05	97.776	437850	1059600	505660	422720	357050	772320	1410800	439620	472500	248530	709310	1176000	497520	500670	352990	409280000			5268	6336	5524	8667;8668	9713;9714	9713					2
ASAPERTPSPAPK	VIERVEMPTSASQAKASAPERTPSPAPKRK	AKASAPERTPSPAPKRKKRAKSCSRCLHTA	K	A	S	P	K	R	3	1	0	0	0	0	1	0	0	0	0	1	0	0	4	2	1	0	0	0	0	0	13	1	1307.6834	Q63ZY6	Q63ZY6	252	264	NSUN5P2	Putative methyltransferase NSUN5C	yes	yes	3	4.55E-05	99.927	478570	614390	728860	785040	889320	1040500	948640	556690	840510	748660	901620	697100	659450	792420	817490	43448000			5269	3698	5525	8669	9715;9716	9715					2
ASAPESGLLSKV	DKDHPKFKEIQNLIKASAPESGLLSKV___	LIKASAPESGLLSKV_______________	K	A	S	K	V	-	2	0	0	0	0	0	1	1	0	0	2	1	0	0	1	3	0	0	0	1	0	0	12	1	1157.6292	Q96CN7	Q96CN7	287	298	ISOC1	Isochorismatase domain-containing protein 1	yes	yes	2	1.73E-13	162	858180	1066000	1079500	1280200	1151600	1435100	1274900	1041100	1221600	675270	1195500	1259400	1016400	1205300	920170	126760000			5270	5120	5526	8670;8671	9717;9718	9718					2
ASAPSPNAQVACDHCLK	LAREPPADVWTPPARASAPSPNAQVACDHC	APSPNAQVACDHCLKEAAVKTCLVCMASFC	R	A	S	L	K	E	4	0	1	1	2	1	0	0	1	0	1	1	0	0	2	2	0	0	0	1	0	0	17	0	1824.8247	Q14258	Q14258	96	112	TRIM25	E3 ubiquitin/ISG15 ligase TRIM25	yes	yes	3	2.04E-49	229.96	6463800	6591200	5738600	7214500	6800100	10258000	7538500	6055300	6677100	4346600	9407700	5741500	4592200	5643100	5417600	913060000			5271	3066	5527;5528	8672;8673;8674;8675	9719;9720;9721;9722;9723	9721				483	5
ASAPSTAFAKQK				A	S	Q	K		4	0	0	0	0	1	0	0	0	0	0	2	0	1	1	2	1	0	0	0	0	0	12	1	1205.6404		REV__Q9Y4F9					yes	yes	3	0.06549	43.084	138460	214720	197280	173920	169400	213830	237910	144110	166580	145750	229850	226310	146410	172320	137640	49981000	+		5272	7464	5529	8676	9724	9724					1
ASAQASLASK	PVDPTTVTKTFKTRKASAQASLASKDKTPK	FKTRKASAQASLASKDKTPKSKSKKRNSTQ	K	A	S	S	K	D	4	0	0	0	0	1	0	0	0	0	1	1	0	0	0	3	0	0	0	0	0	0	10	0	932.49271	Q15154	Q15154	1282	1291	PCM1	Pericentriolar material 1 protein	yes	yes	2	1.11E-05	173.64	0	0	0	0	0	0	0	0	0	0	0	0	0	0	0	0			5273	3191	5530	8677	9725	9725					1
ASAQDAGDHVQPPEGR	AEEQLRGPCWDQSSKASAQDAGDHVQPPEG	SAQDAGDHVQPPEGRDFTLKPKKRRGKKKL	K	A	S	G	R	D	3	1	0	2	0	2	1	2	1	0	0	0	0	0	2	1	0	0	0	1	0	0	16	0	1633.7445	Q96BK5	Q96BK5	272	287	PINX1	PIN2/TERF1-interacting telomerase inhibitor 1	yes	yes	3	3.62E-38	182.17	678190	699660	539410	664000	607770	1118400	1124300	557520	695180	744140	956960	862090	700940	627080	508130	154530000			5274	5088	5531	8678;8679;8680	9726;9727;9728	9728					3
ASAQGDPDVPECLK	SLSVLSRLLLIWQHKASAQGDPDVPECLKV	KASAQGDPDVPECLKVWDRFLSTMKQNALQ	K	A	S	L	K	V	2	0	0	2	1	1	1	1	0	0	1	1	0	0	2	1	0	0	0	1	0	0	14	0	1485.677	Q5T4S7	Q5T4S7	768	781	UBR4	E3 ubiquitin-protein ligase UBR4	yes	yes	3	0.00033764	104.09	222610	232320	174950	243780	191080	290380	375940	228670	219860	217290	293270	199920	170630	161340	171050	57084000			5275	3607	5532	8681	9729	9729					1
ASAQQENSSTCIGSAIK	AVEQDHAKTSAKTERASAQQENSSTCIGSA	AQQENSSTCIGSAIKSESGNSARSSGISSQ	R	A	S	I	K	S	3	0	1	0	1	2	1	1	0	2	0	1	0	0	0	4	1	0	0	0	0	0	17	0	1750.8156	Q9NXV6	Q9NXV6	168	184	CDKN2AIP	CDKN2A-interacting protein	yes	yes	3	2.25E-49	180.02	190860	256680	163150	211960	184290	278770	367770	207570	200580	171570	268930	234700	218440	176230	139980	57556000			5276	6547	5533	8682	9730	9730					1
ASASAPAPASATEILLTPAREEQPPQHR	FQPAVAGIKGDKADKASASAPAPASATEIL	ILLTPAREEQPPQHRSKRGGSVGGVCYLSM	K	A	S	H	R	S	7	2	0	0	0	2	3	0	1	1	2	0	0	0	5	3	2	0	0	0	0	0	28	1	2895.4839	Q9NQX7	Q9NQX7	21	48	ITM2C	Integral membrane protein 2C;CT-BRI3	yes	yes	4	1.79E-74	252.21	123710	119430	127040	215360	222160	156410	115930	215940	284710	117920	165710	168630	197040	159550	176030	54391000			5277	6331	5534	8683	9731	9731					1
ASASGAMAK	______________________________	______________________________	M	A	S	A	K	H	4	0	0	0	0	0	0	1	0	0	0	1	1	0	0	2	0	0	0	0	0	0	9	0	792.37999	Q9P0L0	Q9P0L0	2	10	VAPA	Vesicle-associated membrane protein-associated protein A	yes	yes	2	3.85E-05	54.549	4413300	6259200	5201000	5238400	4987100	6626500	5236400	5147100	5272000	3917200	6120900	7273800	5322300	6858100	4631400	618660000			5278	6635	5535;5536	8684;8685;8686;8687	9732;9733;9734;9735	9733			3251		4
ASASGSGAQVGGPISSGSSASSVTVTR	SRTVLCGTCGQPADKASASGSGAQVGGPIS	PISSGSSASSVTVTRSYRSVGGSGGGSFGD	K	A	S	T	R	S	4	1	0	0	0	1	0	5	0	1	0	0	0	0	1	9	2	0	0	3	0	0	27	0	2364.1517	P02545	P02545	598	624	LMNA	Prelamin-A/C;Lamin-A/C	yes	yes	3	4.29E-220	288.94	995240	1347200	1087400	1198200	932930	1495400	1717000	1112200	1108000	834870	1371100	1381500	1175400	940790	760190	3160200000			5279	1083	5537;5538	8688;8689;8690;8691;8692;8693	9736;9737;9738;9739;9740;9741;9742;9743;9744	9740				177	9
ASASPGENDSGTGGEEPQR	PTSTMNTLKRKLEEKASASPGENDSGTGGE	PGENDSGTGGEEPQRDKRLRTTITPEQLEI	K	A	S	Q	R	D	2	1	1	1	0	1	3	4	0	0	0	0	0	0	2	3	1	0	0	0	0	0	19	0	1844.7773	Q15911	Q15911	2622	2640	ZFHX3	Zinc finger homeobox protein 3	yes	yes	3	1.88E-21	148.26	13398	26261	23112	16667	18584	29808	16513	17518	16821	7893.2	27722	30000	15025	19400	13798	5197500			5280	3303	5539	8694	9745	9745					1
ASASSGPSSSVGFSSFDPAVPSCTLSSAASGIK	______________________________	AVPSCTLSSAASGIKRPMASEVLEARQDSY	M	A	S	I	K	R	5	0	0	1	1	0	0	3	0	1	1	1	0	2	3	12	1	0	0	2	0	0	33	0	3102.4452	Q99755	Q99755	2	34	PIP5K1A	Phosphatidylinositol 4-phosphate 5-kinase type-1 alpha	yes	yes	3	7.59E-15	98.812	97259	142080	117190	92083	75499	156580	202930	114550	102000	82943	140690	138020	128810	82002	69398	13003000			5281	5538	5540	8695	9746;9747;9748	9747					3
ASASTQPAALSAEQAK	______________________________	SASTQPAALSAEQAKVVLAEVIQAFSAPEN	M	A	S	A	K	V	6	0	0	0	0	2	1	0	0	0	1	1	0	0	1	3	1	0	0	0	0	0	16	0	1529.7686	Q99622	Q99622	2	17	C12orf57	Protein C10	yes	yes	2	7.5E-14	158.05	58919	76917	69153	72866	44952	138560	189930	85741	58177	122510	201160	142010	112100	56582	47931	12477000			5282	5515	5541	8696;8697	9749;9750	9750					2
ASASYHISNLLEK	______________________________	______________________________	M	A	S	E	K	M	2	0	1	0	0	0	1	0	1	1	2	1	0	0	0	3	0	0	1	0	0	0	13	0	1431.7358	Q86VP6	Q86VP6	2	14	CAND1	Cullin-associated NEDD8-dissociated protein 1	no	no		1	NaN	0	0	0	0	0	0	0	0	0	0	0	0	0	0	0	0			5283	4192									0
ASATAPAAAVPTLASPLEQLR	______________________________	AAAVPTLASPLEQLRHLAEELRLLLPRVRV	M	A	S	L	R	H	7	1	0	0	0	1	1	0	0	0	3	0	0	0	3	2	2	0	0	1	0	0	21	0	2034.111	O95273	O95273	2	22	CCNDBP1	Cyclin-D1-binding protein 1	yes	yes	2	5.52E-24	125.28	23355	45624	50051	42644	32446	49893	62754	38846	46548	62166	53988	55800	34466	42793	35405	14843000			5284	926	5542	8698;8699	9751;9752	9751					2
ASATIIEPAGESDNPLR	QSAFLHLPLPEQIHKASATIIEPAGESDNP	ATIIEPAGESDNPLRFTSGLVVALDVDATL	K	A	S	L	R	F	3	1	1	1	0	0	2	1	0	2	1	0	0	0	2	2	1	0	0	0	0	0	17	0	1739.869	Q96HW7	Q96HW7	820	836	INTS4	Integrator complex subunit 4	yes	yes	3	0.00027391	107.34	142070	145860	141240	146290	137630	183220	174240	161270	167090	187590	176210	170460	140970	158510	129470	18964000			5285	5269	5543	8700	9753	9753					1
ASATSATLELDR	KRPSLPSSPSPGLPKASATSATLELDRLMA	LPKASATSATLELDRLMASLSDFRVQNHLP	K	A	S	D	R	L	3	1	0	1	0	0	1	0	0	0	2	0	0	0	0	2	2	0	0	0	0	0	12	0	1233.6201	O43294	O43294	149	160	TGFB1I1	Transforming growth factor beta-1-induced transcript 1 protein	yes	yes	2	1.56E-36	241.4	235510	535090	285760	213100	193620	311630	641470	278830	215710	178350	298740	571860	270090	202200	166160	54250000			5286	491	5544	8701	9754	9754					1
ASATSATLELDRLMASLSDFR	KRPSLPSSPSPGLPKASATSATLELDRLMA	TLELDRLMASLSDFRVQNHLPASGPTQPPV	K	A	S	F	R	V	4	2	0	2	0	0	1	0	0	0	4	0	1	1	0	4	2	0	0	0	0	0	21	1	2254.1263	O43294	O43294	149	169	TGFB1I1	Transforming growth factor beta-1-induced transcript 1 protein	yes	yes	3	1.21E-09	117.55	0	0	0	0	0	0	0	0	0	0	0	0	0	0	0	0			5287	491	5545	8702	9755	9755					1
ASATSVSSAGEQAAGDPEGRR	MGGGRLGAPMERHGRASATSVSSAGEQAAG	SSAGEQAAGDPEGRRQEPLRRRASSASVPA	R	A	S	R	R	Q	5	2	0	1	0	1	2	3	0	0	0	0	0	0	1	4	1	0	0	1	0	0	21	1	2002.9304	Q9BZ23	Q9BZ23	139	159	PANK2	Pantothenate kinase 2, mitochondrial	yes	yes	3	9.45E-32	198.14	123470	155490	154040	127790	115360	181280	166130	119450	131590	75909	172680	190230	130190	161840	107950	17251000			5288	5840	5546	8703	9756	9756					1
ASAVLSSVPTTASR	______________________________	MASAVLSSVPTTASRFALLQVDSGSGSDSE	M	A	S	S	R	F	3	1	0	0	0	0	0	0	0	0	1	0	0	0	1	4	2	0	0	2	0	0	14	0	1345.7201	Q5VSY0	Q5VSY0	2	15	GKAP1	G kinase-anchoring protein 1	yes	yes	2	0.00069217	43.991	0	0	0	0	0	0	0	0	0	0	0	0	0	0	0	0			5289	3655	5547	8704	9757	9757					1
ASAVSELSPR	KPWPDATYGTGSASRASAVSELSPRERSPA	GSASRASAVSELSPRERSPALKSPLQSVVV	R	A	S	P	R	E	2	1	0	0	0	0	1	0	0	0	1	0	0	0	1	3	0	0	0	1	0	0	10	0	1015.5298	Q9Y2W1	Q9Y2W1	236	245	THRAP3	Thyroid hormone receptor-associated protein 3	yes	yes	2	1.38E-09	178.22	956440	1368500	1259300	1813500	1663200	1356900	1614900	1461700	1794500	1285900	1310200	1181000	1415800	1826400	1403400	527720000			5290	7121	5548	8705	9758	9758					1
ASAVSELSPRERSPALK	KPWPDATYGTGSASRASAVSELSPRERSPA	AVSELSPRERSPALKSPLQSVVVRRRSPRP	R	A	S	L	K	S	3	2	0	0	0	0	2	0	0	0	2	1	0	0	2	4	0	0	0	1	0	0	17	2	1796.9745	Q9Y2W1	Q9Y2W1	236	252	THRAP3	Thyroid hormone receptor-associated protein 3	yes	yes	4	0.003109	88.239	157520	200960	151520	133940	95213	309800	312800	132340	127460	103880	256530	220400	157970	120700	75410	169070000			5291	7121	5549	8706	9759	9759				1109;1110	1
ASAVTAMGQLSSQGLHAPTSPEHAEAR	QLALQLLQDPESYVRASAVTAMGQLSSQGL	QGLHAPTSPEHAEARQSLFLELLHILSVDS	R	A	S	A	R	Q	6	1	0	0	0	2	2	2	2	0	2	0	1	0	2	4	2	0	0	1	0	0	27	0	2703.3035	Q6PJG6	Q6PJG6	563	589	BRAT1	BRCA1-associated ATM activator 1	yes	yes	4	7.26E-118	217.89	72883	74791	79593	85902	61060	100280	119260	68943	76248	97364	103620	76282	63628	71117	75756	28300000			5292	3860	5550	8707	9760	9760					1
ASAYEALEK	ALALVPFSIKPLLRRASAYEALEKYPMAYV	KPLLRRASAYEALEKYPMAYVDYKTVLQID	R	A	S	E	K	Y	3	0	0	0	0	0	2	0	0	0	1	1	0	0	0	1	0	0	1	0	0	0	9	0	980.48148	Q15785	Q15785	92	100	TOMM34	Mitochondrial import receptor subunit TOM34	yes	yes	3	6.46E-05	122.28	175680	154260	137650	186850	166010	273680	251380	137460	171310	186490	248940	126780	126770	116350	123360	32702000			5293	3287	5551	8708	9761	9761					1
ASAYNNLK	IAKGVTQIDNDLKSRASAYNNLKGNLQNLE	DNDLKSRASAYNNLKGNLQNLERKNAGSLL	R	A	S	L	K	G	2	0	2	0	0	0	0	0	0	0	1	1	0	0	0	1	0	0	1	0	0	0	8	0	879.44503	P21283	P21283	140	147	ATP6V1C1	V-type proton ATPase subunit C 1	yes	yes	2	0.0010397	147.06	2088700	2613200	2128100	2403000	1931200	3161100	2959600	2486600	2187800	1447200	2837600	2391100	2466700	2276900	1691500	199980000			5294	1559	5552	8709	9762	9762					1
ASCASIDIEDATQHLR	______________________________	SCASIDIEDATQHLRDILKLDRPAGGPSAE	M	A	S	L	R	D	3	1	0	2	1	1	1	0	1	2	1	0	0	0	0	2	1	0	0	0	0	0	16	0	1785.8316	Q6P2E9	Q6P2E9	2	17	EDC4	Enhancer of mRNA-decapping protein 4	yes	yes	2	1.88E-53	247.3	88534	94515	117090	118620	109680	141090	95768	80673	98359	89853	117210	143000	104410	129010	106210	151860000			5295	3816	5553	8710;8711	9763;9764	9763					2
ASCASIDIEDATQHLRDILK	______________________________	IDIEDATQHLRDILKLDRPAGGPSAESPRP	M	A	S	L	K	L	3	1	0	3	1	1	1	0	1	3	2	1	0	0	0	2	1	0	0	0	0	0	20	1	2255.1216	Q6P2E9	Q6P2E9	2	21	EDC4	Enhancer of mRNA-decapping protein 4	yes	yes	3	3.09E-39	168.09	73488	92815	82643	91993	71140	153570	185140	67876	83556	66034	133020	89404	92494	72760	64121	111520000			5296	3816	5554	8712	9765	9765					1
ASCERDALRAPGYEK	TLTRKAVYIKNGDKKASCERDALRAPGYEK	ASCERDALRAPGYEKVKDVSEVVTPRFLCT	K	A	S	E	K	V	3	2	0	1	1	0	2	1	0	0	1	1	0	0	1	1	0	0	1	0	0	0	15	2	1721.8155	CON__Q3KUS7	CON__Q3KUS7	653	667			yes	yes	4	4.08E-05	124.5	3956100	3205800	6037200	5567800	6046200	4861600	6707200	4972400	9420900	9957300	4289000	3832200	4976300	6252200	5975000	1128100000		+	5297	183	5555	8713;8714	9766;9767;9768	9766					3
ASCILQLVK	LPQFVQSADLEVQERASCILQLVKHIQKLQ	LEVQERASCILQLVKHIQKLQAKDVPVAEE	R	A	S	V	K	H	1	0	0	0	1	1	0	0	0	1	2	1	0	0	0	1	0	0	0	1	0	0	9	0	1030.5845	O14617	O14617	572	580	AP3D1	AP-3 complex subunit delta-1	yes	yes	2	0.00032387	130.75	976230	1254600	1036900	1168300	1102900	1375600	1283400	1031700	1105400	703960	1224700	1336300	985240	1112500	908900	423330000			5298	317	5556	8715	9769	9769					1
ASCLYGQLPK	EEVVTVETWQEGSLKASCLYGQLPKFQDGD	EGSLKASCLYGQLPKFQDGDLTLYQSNTIL	K	A	S	P	K	F	1	0	0	0	1	1	0	1	0	0	2	1	0	0	1	1	0	0	1	0	0	0	10	0	1135.5696	P09211	P09211	46	55	GSTP1	Glutathione S-transferase P	yes	yes	2;3	4.79E-06	182.98	2038300	2511500	2073000	2575900	1807900	2891900	3255600	2296400	2169100	1151700	2602900	2024800	1710300	1911300	1323900	525450000			5299	1249	5557	8716;8717;8718	9770;9771;9772	9771					3
ASCLYGQLPKFQDGDLTLYQSNTILR	EEVVTVETWQEGSLKASCLYGQLPKFQDGD	QDGDLTLYQSNTILRHLGRTLGLYGKDQQE	K	A	S	L	R	H	1	1	1	2	1	3	0	2	0	1	5	1	0	1	1	2	2	0	2	0	0	0	26	1	3000.5015	P09211	P09211	46	71	GSTP1	Glutathione S-transferase P	yes	yes	4	6.97E-06	100.93	1257800	2367200	3569300	1447800	1634000	2448400	1870500	1419000	2412300	896090	2136200	3460200	2159800	3183800	1818100	446130000			5300	1249	5558	8719	9773	9773					1
ASCPAAAPLMER	______________________________	EPKASCPAAAPLMERKFHVLVGVTGSVAAL	K	A	S	E	R	K	4	1	0	0	1	0	1	0	0	0	1	0	1	0	2	1	0	0	0	0	0	0	12	0	1272.5955	Q96CD2	Q96CD2	5	16	PPCDC	Phosphopantothenoylcysteine decarboxylase	yes	yes	2	0.049591	70.942	114070	161550	189790	129920	138230	156630	146550	161390	169930	113420	146090	209510	163450	209060	126770	12263000			5301	5116	5559	8720	9774	9774					1
ASCPDSDNSWVLAGSESLPVETLGPASR	______________________________	GSESLPVETLGPASRMDPESERALQAPHSP	M	A	S	S	R	M	3	1	1	2	1	0	2	2	0	0	3	0	0	0	3	6	1	1	0	2	0	0	28	0	2901.3451	Q96AQ6	Q96AQ6	2	29	PBXIP1	Pre-B-cell leukemia transcription factor-interacting protein 1	yes	yes	3	2.9E-06	96.338	59862	82418	61568	68542	67654	89851	77691	55404	60175	56939	70566	79395	71739	84497	52948	55720000			5302	5067	5560	8721	9775;9776	9775					2
ASCSSQQEFQDHMSEPQHQQR	TPSKQALQFFCYICKASCSSQQEFQDHMSE	QEFQDHMSEPQHQQRLGEIQHMSQACLLSL	K	A	S	Q	R	L	1	1	0	1	1	6	2	0	2	0	0	0	1	1	1	4	0	0	0	0	0	0	21	0	2544.0506	Q9ULV3	Q9ULV3	600	620	CIZ1	Cip1-interacting zinc finger protein	yes	yes	4	8.24E-110	289.68	36933	34995	15112	18119	19779	40584	32303	19644	17535	11751	44625	26625	20914	16020	9505.4	9210800			5303	6958	5561	8722	9777	9777					1
ASDEQIPDPWSQYLQK	QGCYLLKINSRTSNRASDEQIPDPWSQYLQ	SDEQIPDPWSQYLQKNSIQNQESYEDGPCT	R	A	S	Q	K	N	1	0	0	2	0	3	1	0	0	1	1	1	0	0	2	2	0	1	1	0	0	0	16	0	1903.8952	Q9Y2L5	Q9Y2L5	236	251	TRAPPC8	Trafficking protein particle complex subunit 8	yes	yes	3	2.28E-05	128.64	97192	96629	119360	100360	93666	160460	107710	117410	131320	55334	111790	160370	128410	108690	80225	25912000			5304	7102	5562	8723	9778	9778					1
ASDEVPLAPR	CFPLVKACVFGNEPKASDEVPLAPRTEAAE	GNEPKASDEVPLAPRTEAAETTPMWQALKL	K	A	S	P	R	T	2	1	0	1	0	0	1	0	0	0	1	0	0	0	2	1	0	0	0	1	0	0	10	0	1053.5455	Q8TB61	Q8TB61	88	97	SLC35B2	Adenosine 3-phospho 5-phosphosulfate transporter 1	yes	yes	2	1.06E-09	181.69	1494700	1584200	1305100	2005700	2054700	1988800	1963200	1520600	1887200	1661400	1867600	1254400	1362400	1824100	1665600	213390000			5305	4679	5563	8724;8725	9779;9780	9779					2
ASDEVTRLAK	GTKRALIQCAKDIAKASDEVTRLAKEVAKQ	KDIAKASDEVTRLAKEVAKQCTDKRIRTNL	K	A	S	A	K	E	2	1	0	1	0	0	1	0	0	0	1	1	0	0	0	1	1	0	0	1	0	0	10	1	1088.5826	P18206	P18206	1025	1034	VCL	Vinculin	yes	yes	3	0.01128	66.267	345960	999900	2163800	524330	291140	2419100	1642000	266320	649140	359880	667750	1786600	325320	433220	536760	56179000			5306	1494	5564	8726	9781	9781					1
ASDHGWVCDQR	ADNCGLYAQAEMSNKASDHGWVCDQRVMKF	MSNKASDHGWVCDQRVMKFHKYEEEEDVET	K	A	S	Q	R	V	1	1	0	2	1	1	0	1	1	0	0	0	0	0	0	1	0	1	0	1	0	0	11	0	1329.552	Q9HC36	Q9HC36	302	312	RNMTL1	rRNA methyltransferase 3, mitochondrial	yes	yes	3	3.76E-40	220.29	667580	753480	574110	489460	508760	931430	730550	555430	534070	357360	861450	707330	620140	600410	470310	71690000			5307	6226	5565	8727;8728	9782;9783	9782					2
ASDLEYK	IGLFSHAEIKAIIKKASDLEYKIQRRTLFK	EIKAIIKKASDLEYKIQRRTLFKEDFINYV	K	A	S	Y	K	I	1	0	0	1	0	0	1	0	0	0	1	1	0	0	0	1	0	0	1	0	0	0	7	0	824.3916	Q9NYH9	Q9NYH9	37	43	UTP6	U3 small nucleolar RNA-associated protein 6 homolog	yes	yes	2	0.014934	87.616	0	0	0	0	0	0	0	0	0	0	0	0	0	0	0	0			5308	6560	5566	8729	9784	9784					1
ASDLTDAFVEVK	KVKIVAGRHLPVMDRASDLTDAFVEVKFGN	MDRASDLTDAFVEVKFGNTTFKTDVYLKSL	R	A	S	V	K	F	2	0	0	2	0	0	1	0	0	0	1	1	0	1	0	1	1	0	0	2	0	0	12	0	1293.6452	Q86YS7	Q86YS7	21	32	C2CD5	C2 domain-containing protein 5	yes	yes	2	9.25E-22	194.5	221360	271040	252720	282420	264930	294290	317380	275890	263490	232600	322770	217230	210690	208980	201510	21893000			5309	4243	5567	8730	9785;9786	9786					2
ASDMLIRQLLAK	CGPTTTVFVGNISEKASDMLIRQLLAKCGL	SEKASDMLIRQLLAKCGLVLSWKRVQGASG	K	A	S	A	K	C	2	1	0	1	0	1	0	0	0	1	3	1	1	0	0	1	0	0	0	0	0	0	12	1	1357.7752	P49756	P49756	98	109	RBM25	RNA-binding protein 25	yes	yes	3	0.040221	57.836	311540	391020	782300	687500	222920	400910	659570	511140	580960	361070	422030	338190	260900	235170	230600	25817000			5310	2107	5568	8731	9787	9787	315	102		351	1
ASDNLVK	EAMKRLQAAGNAVKRASDNLVKAAQKAAAF	AAGNAVKRASDNLVKAAQKAAAFEEQENET	R	A	S	V	K	A	1	0	1	1	0	0	0	0	0	0	1	1	0	0	0	1	0	0	0	1	0	0	7	0	745.39702	Q9Y490	Q9Y490	2466	2472	TLN1	Talin-1	yes	yes	2	0.0071516	100.15	2781900	5020000	4537900	4449400	3785900	4823800	5140200	6125100	5645500	2399800	4075900	9521200	9013700	9155700	4139000	544750000			5311	7203	5569	8732;8733	9788;9789	9788					2
ASDPAAYVSHLPVHQDGSCNGLQHYAALGR	WQTLACCMEVANAVRASDPAAYVSHLPVHQ	DGSCNGLQHYAALGRDSVGAASVNLEPSDV	R	A	S	G	R	D	5	1	1	2	1	2	0	3	3	0	3	0	0	0	2	3	0	0	2	2	0	0	30	0	3190.5003	O00411	O00411	907	936	POLRMT	DNA-directed RNA polymerase, mitochondrial	yes	yes	5	1.52E-160	321.68	116400	166960	159700	151630	183080	201470	172900	170050	172360	166290	179500	151050	167760	174740	145940	26736000			5312	260	5570	8734	9790;9791	9791					2
ASDPDEAK	ESEDNQGIVYAWVGRASDPDEAKLAEDILN	VYAWVGRASDPDEAKLAEDILNTMFDTSYS	R	A	S	A	K	L	2	0	0	2	0	0	1	0	0	0	0	1	0	0	1	1	0	0	0	0	0	0	8	0	831.36103	Q13045	Q13045	1108	1115	FLII	Protein flightless-1 homolog	yes	yes	2	0.00085079	134.3	738950	784740	556110	905540	559370	1078000	1854400	610650	662740	937780	1023200	474650	429450	278220	491580	119050000			5313	2861	5571	8735	9792	9792					1
ASDPGAASTK	PQSKSSSKVTSVPGKASDPGAASTKSGKAS	SVPGKASDPGAASTKSGKASTLSRREELLK	K	A	S	T	K	S	3	0	0	1	0	0	0	1	0	0	0	1	0	0	1	2	1	0	0	0	0	0	10	0	903.42977	Q86VM9	Q86VM9	909	918	ZC3H18	Zinc finger CCCH domain-containing protein 18	yes	yes	2;3	5.8E-09	174.86	1160600	1475600	1171100	1388700	1125200	1897300	1986800	1119100	1279300	919690	1759300	1604300	1013400	1168000	1012100	174230000			5314	4188	5572	8736;8737	9793;9794	9793					2
ASDPGLPAEEPK	GLPDGRFHLPPRIHRASDPGLPAEEPKEKS	IHRASDPGLPAEEPKEKSSRKVAEPELMGT	R	A	S	P	K	E	2	0	0	1	0	0	2	1	0	0	1	1	0	0	3	1	0	0	0	0	0	0	12	0	1209.5877	P27708	P27708	1858	1869	CAD	CAD protein;Glutamine-dependent carbamoyl-phosphate synthase;Aspartate carbamoyltransferase;Dihydroorotase	yes	yes	2;3	0.0011646	119.27	212150	323490	338340	455050	328560	320910	740260	345890	398760	614200	288730	337320	344020	276490	280470	72617000			5315	1681	5573	8738;8739	9795;9796	9796					2
ASDPGLPAEEPKEK	GLPDGRFHLPPRIHRASDPGLPAEEPKEKS	RASDPGLPAEEPKEKSSRKVAEPELMGTPD	R	A	S	E	K	S	2	0	0	1	0	0	3	1	0	0	1	2	0	0	3	1	0	0	0	0	0	0	14	1	1466.7253	P27708	P27708	1858	1871	CAD	CAD protein;Glutamine-dependent carbamoyl-phosphate synthase;Aspartate carbamoyltransferase;Dihydroorotase	yes	yes	3	3.78E-06	116.71	809580	3460000	4037300	3192800	3174300	1604000	655240	3086500	2914500	255520	1395300	4658800	2506100	3584200	2501100	361920000			5316	1681	5574	8740;8741;8742	9797;9798;9799	9797					3
ASDPQSPPQVSR	PEEENYREEGDPRTRASDPQSPPQVSRHKS	RTRASDPQSPPQVSRHKSHYRNREHFATIR	R	A	S	S	R	H	1	1	0	1	0	2	0	0	0	0	0	0	0	0	3	3	0	0	0	1	0	0	12	0	1267.6157	Q7L7X3	Q7L7X3	416	427	TAOK1	Serine/threonine-protein kinase TAO1	yes	yes	3	0.00033769	81.278	671850	832060	765100	833980	695750	1206900	1236100	793550	806070	645220	1026300	810880	685960	824510	627000	79308000			5317	4037	5575	8743	9800	9800					1
ASDQLQVGVEFEASTR	VTLGQAGMHATYYHKASDQLQVGVEFEAST	SDQLQVGVEFEASTRMQDTSVSFGYQLDLP	K	A	S	T	R	M	2	1	0	1	0	2	2	1	0	0	1	0	0	1	0	2	1	0	0	2	0	0	16	0	1735.8377	O96008	O96008	278	293	TOMM40	Mitochondrial import receptor subunit TOM40 homolog	yes	yes	2;3	5.34E-47	231.26	909030	1111000	1135900	1237600	1044000	1272600	1372900	1030500	1145100	1181900	1257900	1048000	918010	1007000	855890	131050000			5318	1033	5576	8744;8745;8746;8747;8748;8749;8750	9801;9802;9803;9804;9805;9806;9807;9808;9809	9805					9
ASDRDSPINANLR	VRENLEVGYEVLTIRASDRDSPINANLRYR	IRASDRDSPINANLRYRVLGGAWDVFQLNE	R	A	S	L	R	Y	2	2	2	2	0	0	0	0	0	1	1	0	0	0	1	2	0	0	0	0	0	0	13	1	1427.7117	Q9NYQ6	Q9NYQ6	377	389	CELSR1	Cadherin EGF LAG seven-pass G-type receptor 1	yes	yes	3	3.61E-05	103.76	238410	378160	285410	357470	325890	408130	434410	316790	365690	252910	358750	322810	272820	307270	273650	37060000			5319	6570	5577	8751	9810	9810					1
ASDSAEAIEAFQLTPQQQHLIR	PISDDDCPSASKVYKASDSAEAIEAFQLTP	IEAFQLTPQQQHLIREDCQNQKLWDEVLSH	K	A	S	I	R	E	4	1	0	1	0	4	2	0	1	2	2	0	0	1	1	2	1	0	0	0	0	0	22	0	2452.2347	Q96PU4	Q96PU4	680	701	UHRF2	E3 ubiquitin-protein ligase UHRF2	yes	yes	3	5.18E-52	226.72	35582	51825	35927	39413	39067	56727	60359	55194	56113	28620	44205	54001	47491	77443	45586	12686000			5320	5389	5578	8752	9811	9811					1
ASDSELERQK	QHKADIEERLAQLRKASDSELERQKGLVED	AQLRKASDSELERQKGLVEDTLRQRRQVEE	K	A	S	Q	K	G	1	1	0	1	0	1	2	0	0	0	1	1	0	0	0	2	0	0	0	0	0	0	10	1	1161.5626	Q15149	Q15149	2038	2047	PLEC	Plectin	yes	yes	4	9.78E-06	142	171560	262680	337240	267700	190050	398380	454010	205810	261740	190190	389530	435900	217860	227810	167520	34025000			5321	3190	5579	8753	9812	9812					1
ASDSGNQGTLCTLEFAVQMTCQSCVDAVRK	______________________________	AVQMTCQSCVDAVRKSLQGVAGVQDVEVHL	M	A	S	R	K	S	3	1	1	2	3	3	1	2	0	0	2	1	1	1	0	3	3	0	0	3	0	0	30	1	3332.4894	O14618	O14618	2	31	CCS	Copper chaperone for superoxide dismutase	yes	yes	3;4	2.51E-39	129.57	195930	263350	226270	203390	154230	312230	383060	195240	222970	115550	286590	310750	173340	190060	163960	78488000			5322	318	5580	8754;8755;8756	9813;9814;9815;9816	9813					4
ASDTEAGK	EKAESSNNVRLSISRASDTEAGKYQCVAEL	VRLSISRASDTEAGKYQCVAELWRKNYNNT	R	A	S	G	K	Y	2	0	0	1	0	0	1	1	0	0	0	1	0	0	0	1	1	0	0	0	0	0	8	0	777.35046	O75054	O75054	635	642	IGSF3	Immunoglobulin superfamily member 3	yes	yes	2	0.0010397	141.39	283660	350130	309640	581130	286720	428020	895480	297580	341910	710170	429220	212130	195190	133360	272230	36343000			5323	678	5581	8757	9817	9817					1
ASDTSSETVFGK	THGSVPSDPLGRADKASDTSSETVFGKRGH	ADKASDTSSETVFGKRGHVLGNGSQVTQAA	K	A	S	G	K	R	1	0	0	1	0	0	1	1	0	0	0	1	0	1	0	3	2	0	0	1	0	0	12	0	1227.5619	Q86V48	Q86V48	530	541	LUZP1	Leucine zipper protein 1	yes	yes	3	8.56E-07	112.13	339140	364270	336650	369640	289690	616170	608590	321680	318230	340170	525590	387480	353710	220290	232990	122970000			5324	4179	5582	8758	9818	9818					1
ASDTVVCEGRPQVLSGR	KRTQVKIRNVTSNHRASDTVVCEGRPQVLS	DTVVCEGRPQVLSGRFMYGPLDVVTLTGEK	R	A	S	G	R	F	1	2	0	1	1	1	1	2	0	0	1	0	0	0	1	2	1	0	0	3	0	0	17	1	1829.9054	O00562	O00562	922	938	PITPNM1	Membrane-associated phosphatidylinositol transfer protein 1	yes	yes	3	0.0014076	90.828	978750	1937900	1667800	1208200	1339400	1887500	860140	1693100	1277700	308640	1679700	3382500	2130600	3078200	1228700	165300000			5325	286	5583	8759	9819	9819					1
ASDVHEVR	VEQDVDMVFASFIRKASDVHEVRKVLGEKG	FASFIRKASDVHEVRKVLGEKGKNIKIISK	K	A	S	V	R	K	1	1	0	1	0	0	1	0	1	0	0	0	0	0	0	1	0	0	0	2	0	0	8	0	911.44609	P14618	P14618	248	255	PKM	Pyruvate kinase PKM	yes	yes	3	0.0072102	90.657	71443	104670	108560	94320	83634	122360	101460	91461	103880	51894	109620	121930	88670	111810	70490	5226600			5326	1398	5584	8760	9820	9820					1
ASDVHEVRK	VEQDVDMVFASFIRKASDVHEVRKVLGEKG	ASFIRKASDVHEVRKVLGEKGKNIKIISKI	K	A	S	R	K	V	1	1	0	1	0	0	1	0	1	0	0	1	0	0	0	1	0	0	0	2	0	0	9	1	1039.5411	P14618	P14618	248	256	PKM	Pyruvate kinase PKM	yes	yes	4	0.0010407	103.7	860060	1029000	1119600	1281100	737470	1359700	1491800	793700	864650	638730	1274500	899370	464220	526460	594940	89868000			5327	1398	5585	8761;8762;8763;8764	9821;9822;9823;9824;9825	9824					5
ASDVLLDVTQSPGDGSGLMLEEVTGLK	RSTPYKPIDDRITNKASDVLLDVTQSPGDG	GDGSGLMLEEVTGLKCNFESAREGNEQLTE	K	A	S	L	K	C	1	0	0	3	0	1	2	4	0	0	5	1	1	0	1	3	2	0	0	3	0	0	27	0	2730.3633	Q8NB90	Q8NB90	264	290	SPATA5	Spermatogenesis-associated protein 5	yes	yes	3	3.11E-41	200.63	488560	600700	612350	671430	593960	872900	769740	508330	623430	495430	786980	563920	479230	497350	487060	125800000			5328	4535	5586	8765	9826;9827;9828	9827					3
ASDVPTICVGTEEGSISIYK	REPGAPPDPETPAVRASDVPTICVGTEEGS	TICVGTEEGSISIYKSSQGSKKVRLQHFFT	R	A	S	Y	K	S	1	0	0	1	1	0	2	2	0	3	0	1	0	0	1	3	2	0	1	2	0	0	20	0	2125.0249	O15013	O15013	985	1004	ARHGEF10	Rho guanine nucleotide exchange factor 10	yes	yes	3	2.15E-29	199.41	188630	218660	166190	182860	176400	258510	220540	162110	173270	142500	220620	157120	137680	146110	123440	79733000			5329	382	5587	8766	9829	9829					1
ASDWHSK	EDMGDEDKEERQESRASDWHSKTKDFQESS	KEERQESRASDWHSKTKDFQESSIKSLKEK	R	A	S	S	K	T	1	0	0	1	0	0	0	0	1	0	0	1	0	0	0	2	0	1	0	0	0	0	7	0	829.37187	Q96RL1	Q96RL1	366	372	UIMC1	BRCA1-A complex subunit RAP80	yes	yes	3	0.0045985	94.302	618860	925940	558680	598960	604770	771450	645370	600480	690000	277850	936760	1018700	585830	810680	500900	31471000			5330	5423	5588	8767	9830	9830					1
ASDWKLDQPDWTGR	SVYRIPPRASNRGYRASDWKLDQPDWTGRL	RASDWKLDQPDWTGRLRITSKGKTAYIKLE	R	A	S	G	R	L	1	1	0	3	0	1	0	1	0	0	1	1	0	0	1	1	1	2	0	0	0	0	14	1	1673.7798	Q8NC96	Q8NC96	33	46	NECAP1	Adaptin ear-binding coat-associated protein 1	yes	yes	3	1.03E-05	130.01	420200	460260	304830	417310	366620	638510	415200	340690	382330	97963	651730	419570	334320	407410	283460	25561000			5331	4563	5589	8768	9831	9831					1
ASDYGMK	GIHFRKDPLEGRVGRASDYGMKLPILRSNP	PLEGRVGRASDYGMKLPILRSNPEDQILYQ	R	A	S	M	K	L	1	0	0	1	0	0	0	1	0	0	0	1	1	0	0	1	0	0	1	0	0	0	7	0	770.32689	Q14165	Q14165	79	85	MLEC	Malectin	yes	yes	2;3	0.0057457	105.95	4554000	4936800	4399200	6800000	5620700	6188700	10325000	5415300	5836100	7978500	5805900	3840100	4731700	3988900	5294300	478160000			5332	3046	5590;5591	8769;8770;8771;8772	9832;9833;9834;9835	9832			2390		4
ASEAAAK	VQNSPIPAKLPEPVKASEAAAKKTQPKARL	AKLPEPVKASEAAAKKTQPKARLTDPIPTT	K	A	S	A	K	K	4	0	0	0	0	0	1	0	0	0	0	1	0	0	0	1	0	0	0	0	0	0	7	0	646.3286	Q2M2I8	Q2M2I8	339	345	AAK1	AP2-associated protein kinase 1	yes	yes	2	0.0085695	102.72	1791700	2278300	1867400	2089400	1550700	3004400	3203100	1693300	2026200	1325400	2737600	2239700	1683900	1529300	1371900	104460000			5333	3389	5592	8773;8774	9836;9837	9836					2
ASEAASPLPDSPGDK	TISIPFPNVLPDFSKASEAASPLPDSPGDK	ASEAASPLPDSPGDKLVIVKFVQDTSKFWY	K	A	S	D	K	L	3	0	0	2	0	0	1	1	0	0	1	1	0	0	3	3	0	0	0	0	0	0	15	0	1440.6733	Q68CZ2	Q68CZ2	1144	1158	TNS3	Tensin-3	yes	yes	3	0.00013923	114.69	160870	208490	200470	209270	170410	274230	257430	177850	175320	193740	254970	182750	161030	164680	136820	123800000			5334	3718	5593	8775	9838	9838					1
ASEAASQASPSAVTSKPR	LSLEQQMQQRQQQARASEAASQASPSAVTS	AASQASPSAVTSKPRKPPTPPEKPQRDLGS	R	A	S	P	R	K	5	1	0	0	0	1	1	0	0	0	0	1	0	0	2	5	1	0	0	1	0	0	18	1	1743.8751	Q96JP2	Q96JP2	913	930	MYO15B	Unconventional myosin-XVB	yes	yes	3	7.38E-93	298.68	304210	588240	352420	364040	359230	435750	334530	344410	327670	42640	454530	555900	362240	371880	255930	85580000			5335	5306	5594	8776	9839	9839					1
ASEAEAPDK	SSSVSSQVTTAGSGKASEAEAPDKHGSASF	TAGSGKASEAEAPDKHGSASFVSLLKSSVN	K	A	S	D	K	H	3	0	0	1	0	0	2	0	0	0	0	1	0	0	1	1	0	0	0	0	0	0	9	0	916.41379	Q9NXV6	Q9NXV6	230	238	CDKN2AIP	CDKN2A-interacting protein	yes	yes	2	0.0044956	109.29	165370	175340	122680	225000	124380	331440	585720	149530	192980	242560	272040	244580	172780	118180	117790	7388100			5336	6547	5595	8777	9840	9840					1
ASEAGEVPFNHEILR	KMLHSRVKLILEYVKASEAGEVPFNHEILR	ASEAGEVPFNHEILREAYALCHCLPVLSTD	K	A	S	L	R	E	2	1	1	0	0	0	3	1	1	1	1	0	0	1	1	1	0	0	0	1	0	0	15	0	1667.8267	Q7L5N1	Q7L5N1	244	258	COPS6	COP9 signalosome complex subunit 6	yes	yes	3	1.21E-13	162.64	1752800	1750000	1371100	1773200	1637100	2107700	2166900	1648100	1537900	1450500	2270100	1718200	1489700	1450100	1263900	518870000			5337	4031	5596	8778	9841	9841					1
ASEAKEGEEAGPGDPLLEAVPK	MQRCIDSGLWVPNSKASEAKEGEEAGPGDP	EEAGPGDPLLEAVPKTGDEKDVSV______	K	A	S	P	K	T	4	0	0	1	0	0	5	3	0	0	2	2	0	0	3	1	0	0	0	1	0	0	22	1	2193.0801	Q16543	Q16543	348	369	CDC37	Hsp90 co-chaperone Cdc37;Hsp90 co-chaperone Cdc37, N-terminally processed	yes	yes	4	2.91E-10	139.69	286160	474300	612890	441820	357800	696770	118150	409210	397650	48839	524460	678230	282370	459940	284840	141550000			5338	3325	5597	8779	9842	9842					1
ASEALSFNEVTSGAQDDLRK	KEQLFERMCMALGGRASEALSFNEVTSGAQ	SFNEVTSGAQDDLRKVTRIAYSMVKQFGMA	R	A	S	R	K	V	3	1	1	2	0	1	2	1	0	0	2	1	0	1	0	3	1	0	0	1	0	0	20	1	2137.0287	Q9UQ90	Q9UQ90	634	653	SPG7	Paraplegin	yes	yes	4	6.94E-16	171.21	210210	215380	168290	220840	204580	269240	257150	166060	169420	196060	273350	131660	141600	161200	149610	19330000			5339	7043	5598	8780	9843;9844	9844					2
ASEDIAKLAETLAK	______________________________	MASEDIAKLAETLAKTQVAGGQLSFKGKSL	M	A	S	A	K	T	4	0	0	1	0	0	2	0	0	1	2	2	0	0	0	1	1	0	0	0	0	0	14	1	1458.793	P46060	P46060	2	15	RANGAP1	Ran GTPase-activating protein 1	yes	yes	3	3.65E-07	67.964	42970	93844	157250	48815	63446	111720	42581	81993	101020	32873	74152	168640	85562	188930	71351	15440000			5340	1990	5599	8781	9845	9845					1
ASEDTTSGSPPK	LSWKPVQKVEIGQKRASEDTTSGSPPKKSS	QKRASEDTTSGSPPKKSSAGPKRDARQIYN	R	A	S	P	K	K	1	0	0	1	0	0	1	1	0	0	0	1	0	0	2	3	2	0	0	0	0	0	12	0	1175.5306	Q9BZZ5	Q9BZZ5	456	467	API5	Apoptosis inhibitor 5	yes	yes	3	1.7E-09	150.46	109130	173300	189370	176660	181210	170070	162310	215320	181060	132210	189320	220040	242830	266960	165680	23607000			5341	5865	5600	8782	9846	9846					1
ASEDTTSGSPPKK	LSWKPVQKVEIGQKRASEDTTSGSPPKKSS	KRASEDTTSGSPPKKSSAGPKRDARQIYNP	R	A	S	K	K	S	1	0	0	1	0	0	1	1	0	0	0	2	0	0	2	3	2	0	0	0	0	0	13	1	1303.6256	Q9BZZ5	Q9BZZ5	456	468	API5	Apoptosis inhibitor 5	yes	yes	3	0.013415	88.951	311170	608970	394100	241620	159300	497490	312070	386340	243150	63682	479160	953370	378150	330170	139660	34112000			5342	5865	5601	8783	9847	9847				925	1
ASEEGKQK	PEESRDGKKDKEGDRASEEGKQKGKGSKPL	KDKEGDRASEEGKQKGKGSKPLMPTSTILR	R	A	S	Q	K	G	1	0	0	0	0	1	2	1	0	0	0	2	0	0	0	1	0	0	0	0	0	0	8	1	875.43486	Q7Z6Z7	Q7Z6Z7	2051	2058	HUWE1	E3 ubiquitin-protein ligase HUWE1	yes	yes	3	0.057419	54.539	193370	533200	459670	260540	311570	263440	73904	318200	271990	34405	318270	488920	221250	421360	251460	24432000			5343	4113	5602	8784	9848	9848					1
ASEEHLK	FEQKGFRLVAMKFLRASEEHLKQHYIDLKD	LVAMKFLRASEEHLKQHYIDLKDRPFFPGL	R	A	S	L	K	Q	1	0	0	0	0	0	2	0	1	0	1	1	0	0	0	1	0	0	0	0	0	0	7	0	812.40283	P22392	P22392	43	49	NME2	Nucleoside diphosphate kinase B	yes	yes	3	0.0010294	133.79	9785800	10878000	7371600	11718000	8379100	12260000	14911000	8827900	8646600	8988300	10852000	6711700	7958300	7739000	5784300	13932000000			5344	1582	5603	8785;8786;8787	9849;9850;9851	9849					3
ASEEHLKQHYIDLK	FEQKGFRLVAMKFLRASEEHLKQHYIDLKD	RASEEHLKQHYIDLKDRPFFPGLVKYMNSG	R	A	S	L	K	D	1	0	0	1	0	1	2	0	2	1	2	2	0	0	0	1	0	0	1	0	0	0	14	1	1709.8737	P22392	P22392	43	56	NME2	Nucleoside diphosphate kinase B	yes	yes	5	0.00012363	110.35	2085000	2696700	2571200	1916000	2118600	2661300	1015700	2594800	2347800	601260	2231800	2759600	1840200	3163800	1625900	254440000			5345	1582	5604	8788	9852;9853;9854	9853					3
ASEEIEDFR	GWAGDSVKASKFRRKASEEIEDFRLRPQSL	SKFRRKASEEIEDFRLRPQSLNGSDYGGDI	K	A	S	F	R	L	1	1	0	1	0	0	3	0	0	1	0	0	0	1	0	1	0	0	0	0	0	0	9	0	1094.488	Q96FT9	Q96FT9	77	85	IFT43	Intraflagellar transport protein 43 homolog	yes	yes	2	0.0028296	103.55	526710	631620	420770	456890	409020	727060	850250	499070	450660	407380	704430	713880	440250	421560	331370	33792000			5346	5213	5605	8789;8790	9855;9856	9855					2
ASEELDGLFRR	DSLEQSPLLEDKYRRASEELDGLFRRYGST	KYRRASEELDGLFRRYGSTVPAPNFAMPVT	R	A	S	R	R	Y	1	2	0	1	0	0	2	1	0	0	2	0	0	1	0	1	0	0	0	0	0	0	11	1	1291.6521	Q14814	Q14814	120	130	MEF2D	Myocyte-specific enhancer factor 2D	yes	yes	3	2.05E-16	199.68	428360	597030	348210	232300	247210	700940	753080	348080	247570	174030	624770	590650	339600	234480	221910	56180000			5347	3130	5606	8791	9857	9857					1
ASEELQK	______________________________	______________________________	M	A	S	Q	K	D	1	0	0	0	0	1	2	0	0	0	1	1	0	0	0	1	0	0	0	0	0	0	7	0	803.4025	Q9HB71	Q9HB71	2	8	CACYBP	Calcyclin-binding protein	yes	yes	2	0.0005678	86.086	1083600	994030	923150	1322600	896070	1678700	1614500	875220	1002800	851540	1520500	1042000	903840	836800	721450	2667400000			5348	6206	5607	8792;8793	9858;9859	9858					2
ASEELQKDLEEVK	______________________________	______________________________	M	A	S	V	K	V	1	0	0	1	0	1	4	0	0	0	2	2	0	0	0	1	0	0	0	1	0	0	13	1	1516.7621	Q9HB71	Q9HB71	2	14	CACYBP	Calcyclin-binding protein	yes	yes	2	6.4E-14	77.379	134360	256320	345160	165230	191030	193250	32612	168880	161380	16601	200230	248750	107440	206590	136720	30455000			5349	6206	5608	8794	9860	9860					1
ASEENLLSSSSVPSADRDSSPTTNSK	SGKAALGDSKEDTQKASEENLLSSSSVPSA	VPSADRDSSPTTNSKLSALQRSSCSTPLSQ	K	A	S	S	K	L	2	1	2	2	0	0	2	0	0	0	2	1	0	0	2	9	2	0	0	1	0	0	26	1	2665.2315	Q9NRA8	Q9NRA8	733	758	EIF4ENIF1	Eukaryotic translation initiation factor 4E transporter	yes	yes	4	3.9E-09	120.27	192870	224430	253990	286710	243240	342520	348430	232860	281510	220480	273770	272800	218110	236460	235310	40202000			5350	6349	5609	8795	9861	9861					1
ASEERLLEEGVLR	VVRKGIQEAQVELQKASEERLLEEGVLRQI	QKASEERLLEEGVLRQIPVVGSVLNWFSPV	K	A	S	L	R	Q	1	2	0	0	0	0	4	1	0	0	3	0	0	0	0	1	0	0	0	1	0	0	13	1	1499.7944	Q6P996	Q6P996	627	639	PDXDC1	Pyridoxal-dependent decarboxylase domain-containing protein 1	yes	yes	3	1.74E-23	202.15	511850	716360	728310	608610	489780	1182700	830680	263330	742530	248870	876480	931860	410160	626540	578620	134510000			5351	3833	5610	8796;8797	9862;9863	9863					2
ASEETLLGISK	KLLNKLFLINEQSPRASEETLLGISKKAKQ	QSPRASEETLLGISKKAKQMKINVQNNVDL	R	A	S	S	K	K	1	0	0	0	0	0	2	1	0	1	2	1	0	0	0	2	1	0	0	0	0	0	11	0	1146.6132	Q6NW34	Q6NW34	268	278	C3orf17	Uncharacterized protein C3orf17	yes	yes	2;3	2.25E-10	195.27	506760	559950	342490	460930	397800	650470	854450	355210	384180	538940	711710	486180	285790	326050	332600	43492000			5352	3786	5611	8798;8799	9864;9865	9865					2
ASEGLAGALASVLAGQGSSVHSCDSAPAGEPPAPVR	______________________________	SCDSAPAGEPPAPVRLRKNVCYVVLAVFLS	M	A	S	V	R	L	8	1	0	1	1	1	2	5	1	0	3	0	0	0	4	6	0	0	0	3	0	0	36	0	3372.6368	Q6ZVK8	Q6ZVK8	2	37	NUDT18	8-oxo-dGDP phosphatase NUDT18	yes	yes	3	1.18E-132	200.15	17838	19733	29601	20081	18617	26472	33143	18607	22480	27019	25560	23224	25486	22274	14827	21017000			5353	3971	5612	8800	9866;9867	9867					2
ASEGPAFFPGR	LDVPPGEDKGGYVIKASEGPAFFPGRCAEI	YVIKASEGPAFFPGRCAEIFARGQSVGKLG	K	A	S	G	R	C	2	1	0	0	0	0	1	2	0	0	0	0	0	2	2	1	0	0	0	0	0	0	11	0	1134.5458	Q9NSD9	Q9NSD9	537	547	FARSB	Phenylalanine--tRNA ligase beta subunit	yes	yes	2	4.3E-06	141.02	3388600	3889400	3191700	3682100	3281000	4679100	4654100	3137400	3528500	2384800	4191900	3517300	3535500	3785000	2743600	672460000			5354	6393	5613	8801	9868	9868					1
ASEIMVDDEELAQHPATTEDIR	TDFLRAANPVDFLSKASEIMVDDEELAQHP	DEELAQHPATTEDIRVCCQDIRVLGRKELR	K	A	S	I	R	V	3	1	0	3	0	1	4	0	1	2	1	0	1	0	1	1	2	0	0	1	0	0	22	0	2469.1329	Q8IY81	Q8IY81	270	291	FTSJ3	pre-rRNA processing protein FTSJ3	yes	yes	3	8.53E-110	289.35	1211200	1321300	763880	758040	848300	1714800	1530800	868990	742710	931640	1640000	1226500	852400	677180	729200	411730000			5355	4339	5614;5615	8802;8803;8804;8805;8806;8807	9869;9870;9871;9872;9873;9874;9875;9876	9875			2775		8
ASEIMVDDEELAQHPATTEDIRVCCQDIR	TDFLRAANPVDFLSKASEIMVDDEELAQHP	PATTEDIRVCCQDIRVLGRKELRSLLNWRT	K	A	S	I	R	V	3	2	0	4	2	2	4	0	1	3	1	0	1	0	1	1	2	0	0	2	0	0	29	1	3400.5334	Q8IY81	Q8IY81	270	298	FTSJ3	pre-rRNA processing protein FTSJ3	yes	yes	4	5.77E-62	229.65	520630	768540	546780	505220	489300	1023800	870770	472350	476060	241050	906090	876160	485650	579230	447160	348760000			5356	4339	5616	8808	9877	9877					1
ASEKDIAPPPEECLQLLSR	RSILQRSVANPAFLKASEKDIAPPPEECLQ	DIAPPPEECLQLLSRATQVFREQYILKQDL	K	A	S	S	R	A	2	1	0	1	1	1	3	0	0	1	3	1	0	0	3	2	0	0	0	0	0	0	19	1	2152.0834	Q99567	Q99567	549	567	NUP88	Nuclear pore complex protein Nup88	yes	yes	3	1.45E-07	133.26	65307	199490	251320	73442	126900	115730	43493	163100	168230	21717	83176	471040	146820	511660	196110	16890000			5357	5501	5617	8809	9878	9878					1
ASEKPVSPK	GRTGWFPSNYVREVKASEKPVSPKSGTLKS	YVREVKASEKPVSPKSGTLKSPPKGFDTTA	K	A	S	P	K	S	1	0	0	0	0	0	1	0	0	0	0	2	0	0	2	2	0	0	0	1	0	0	9	1	941.5182	Q14155	Q14155	243	251	ARHGEF7	Rho guanine nucleotide exchange factor 7	yes	yes	3	0.0090221	80.979	1480700	2642500	2245300	2425900	2757200	2571700	2181100	2111700	2446800	387930	2251800	2585600	1913300	2544700	2086800	206680000			5358	3041	5618	8810	9879	9879					1
ASELNPESIYSVFK	LSRGGYTTALKSFTKASELNPESIYSVFKV	KASELNPESIYSVFKVAAIQQILGKYKEAV	K	A	S	F	K	V	1	0	1	0	0	0	2	0	0	1	1	1	0	1	1	3	0	0	1	1	0	0	14	0	1582.7879	Q6PGP7	Q6PGP7	624	637	TTC37	Tetratricopeptide repeat protein 37	yes	yes	3	0.014027	74.649	924720	1348500	1218600	1332600	1135200	1385900	1583400	1211400	1191900	879520	1322200	1422000	1099500	1165900	946270	194460000			5359	3844	5619	8811;8812	9880;9881	9881					2
ASEMAGPPQMPNDFLSFQDIATEAAHPIR	YYGLVMDLLVLGLHRASEMAGPPQMPNDFL	LSFQDIATEAAHPIRLFCRYIDRIHIFFRF	R	A	S	I	R	L	5	1	1	2	0	2	2	1	1	2	1	0	2	2	4	2	1	0	0	0	0	0	29	0	3140.4696	Q6P2Q9	Q6P2Q9	1058	1086	PRPF8	Pre-mRNA-processing-splicing factor 8	yes	yes	3	1.14E-61	226.03	147230	160410	130570	136440	160220	214780	185520	164630	138390	106670	189390	152510	140310	146290	124040	104800000			5360	3819	5620;5621	8813;8814;8815;8816;8817	9882;9883;9884;9885;9886;9887	9885			2690;2691		6
ASENAIVWK	SGVQVICMKGKAKYKASENAIVWKIKRMAG	GKAKYKASENAIVWKIKRMAGMKESQISAE	K	A	S	W	K	I	2	0	1	0	0	0	1	0	0	1	0	1	0	0	0	1	0	1	0	1	0	0	9	0	1016.5291	Q96CW1	Q96CW1	346	354	AP2M1	AP-2 complex subunit mu	yes	yes	2	2.14E-06	169.44	1918500	2353000	1795200	2405500	1708300	2319400	3499700	2093400	1857000	1958700	2389900	1587000	1965500	1463800	1503700	629320000			5361	5130	5622	8818	9888	9888					1
ASENPVLQNIQADPTIVCTSFK	GIAKKHRAATTIEMKASENPVLQNIQADPT	QNIQADPTIVCTSFKKNRFYMFTKREPEDT	K	A	S	F	K	K	2	0	2	1	1	2	1	0	0	2	1	1	0	1	2	2	2	0	0	2	0	0	22	0	2431.2053	Q96BP3	Q96BP3	423	444	PPWD1	Peptidylprolyl isomerase domain and WD repeat-containing protein 1	yes	yes	3	0.026937	69.747	146670	141480	99334	132680	98305	154690	325010	106370	96883	239910	159460	77122	163300	103030	80775	117900000			5362	5092	5623	8819	9889	9889				836;837;1567;1568	1
ASEQIYYENR	VLPGGDTYMHEGFERASEQIYYENRQGYRT	EGFERASEQIYYENRQGYRTASVIIALTDG	R	A	S	N	R	Q	1	1	1	0	0	1	2	0	0	1	0	0	0	0	0	1	0	0	2	0	0	0	10	0	1271.5782	Q9H6X2	Q9H6X2	127	136	ANTXR1	Anthrax toxin receptor 1	yes	yes	2	0.00038157	120.65	1764000	1771700	1554800	2376700	2030900	2044900	2391000	2208000	2038800	1904200	2397500	1187000	1889900	1867900	1611800	260140000			5363	6100	5624	8820	9890	9890					1
ASEQLKALGEK	ALKEGGGSLAEYHAKASEQLKALGEKAKPV	YHAKASEQLKALGEKAKPVLEDLRQGLLPV	K	A	S	E	K	A	2	0	0	0	0	1	2	1	0	0	2	2	0	0	0	1	0	0	0	0	0	0	11	1	1172.6401	CON__P15497	CON__P15497	218	228			yes	yes	3	0.0070271	60.345	0	0	0	0	0	0	0	0	0	0	0	0	0	0	0	0		+	5364	141	5625	8821	9891	9891					1
ASEQMDGDNTTHPK	HCKVKPNFPFLLFMRASEQMDGDNTTHPKN	RASEQMDGDNTTHPKNAPESKKGSSPKPKS	R	A	S	P	K	N	1	0	1	2	0	1	1	1	1	0	0	1	1	0	1	1	2	0	0	0	0	0	14	0	1529.6416	Q9UKJ3	Q9UKJ3	416	429	GPATCH8	G patch domain-containing protein 8	yes	yes	3	1.16E-38	194.67	376670	499640	333660	429270	426200	670430	624350	318230	408280	316690	594960	589550	304970	390580	312480	52062000			5365	6892	5626;5627	8822;8823;8824	9892;9893;9894;9895	9895			3322		4
ASESDAEIK	QAEQLSRTSLKLQEKASESDAEIKDMKETI	LKLQEKASESDAEIKDMKETIFELEDQVEQ	K	A	S	I	K	D	2	0	0	1	0	0	2	0	0	1	0	1	0	0	0	2	0	0	0	0	0	0	9	0	948.44001	Q5M775	Q5M775	651	659	SPECC1	Cytospin-B	yes	yes	2	3.42E-05	146.69	417040	455700	364240	386100	222980	831060	933440	329020	322680	584330	757460	595610	296140	189630	196740	53056000			5366	3560	5628	8825	9896	9896					1
ASESISLK	EINGIHDESNAFESKASESISLKNLKRRSQ	SNAFESKASESISLKNLKRRSQFFEQGSSD	K	A	S	L	K	N	1	0	0	0	0	0	1	0	0	1	1	1	0	0	0	3	0	0	0	0	0	0	8	0	833.44945	Q8WWI1	Q8WWI1	1184	1191	LMO7	LIM domain only protein 7	yes	yes	2	0.0011655	128.69	1291000	1855000	1689300	1684000	1371800	2198700	2408700	1607200	1616900	1367200	2073800	1963800	1456700	1455500	1157500	111270000			5367	4839	5629	8826	9897	9897					1
ASESSKPWPDATYGTGSASR	AKEQTFSGGTSQDTKASESSKPWPDATYGT	KPWPDATYGTGSASRASAVSELSPRERSPA	K	A	S	S	R	A	3	1	0	1	0	0	1	2	0	0	0	1	0	0	2	5	2	1	1	0	0	0	20	1	2053.9341	Q9Y2W1	Q9Y2W1	216	235	THRAP3	Thyroid hormone receptor-associated protein 3	yes	yes	3	7.05E-51	237.52	1055600	1394400	1159100	1241200	1116600	1729000	1724400	1105200	1261300	690720	1461400	1536300	1086200	1236100	904840	833460000			5368	7121	5630	8827;8828	9898;9899;9900	9898					3
ASESTTPAPPTPRPR	LASPPAGRPTPAPRKASESTTPAPPTPRPR	ASESTTPAPPTPRPRSSLQQENLVEQAGSS	K	A	S	P	R	S	2	2	0	0	0	0	1	0	0	0	0	0	0	0	5	2	3	0	0	0	0	0	15	1	1563.8005	Q8N3F8	Q8N3F8	308	322	MICALL1	MICAL-like protein 1	yes	yes	3	3.1E-28	151.22	168810	199420	170050	189260	166490	274350	338110	144490	178880	187130	257440	211530	144310	130900	113740	102170000			5369	4429	5631	8829;8830	9901;9902	9902					2
ASETDALR	AQLGSWGKGSSGGAKASETDALRSSASSLN	GSSGGAKASETDALRSSASSLNRFSALQPP	K	A	S	L	R	S	2	1	0	1	0	0	1	0	0	0	1	0	0	0	0	1	1	0	0	0	0	0	8	0	861.41921	O43432	O43432	1085	1092	EIF4G3	Eukaryotic translation initiation factor 4 gamma 3	yes	yes	2	0.0059525	98.009	890420	1055600	749590	857350	685940	1277300	1230600	766420	770980	544720	1192100	1016900	725330	834570	600620	36585000			5370	515	5632	8831	9903	9903					1
ASETDTHSIGEK	CDSPPRSQTPQDTNRASETDTHSIGEKNSS	TNRASETDTHSIGEKNSSQSEEDDIERRKE	R	A	S	E	K	N	1	0	0	1	0	0	2	1	1	1	0	1	0	0	0	2	2	0	0	0	0	0	12	0	1273.5786	Q12983	Q12983	144	155	BNIP3	BCL2/adenovirus E1B 19 kDa protein-interacting protein 3	yes	yes	3	1.96E-09	148.68	195960	230300	213460	294860	169560	295670	346330	258730	279890	202980	265260	253680	240840	245880	137660	22076000			5371	2851	5633	8832	9904	9904					1
ASETEENGSDSFMHSMDPQLER	LRAGVYPERVGDKEKASETEENGSDSFMHS	GSDSFMHSMDPQLERQVETIRNLVDSYMAI	K	A	S	E	R	Q	1	1	1	2	0	1	4	1	1	0	1	0	2	1	1	4	1	0	0	0	0	0	22	0	2496.0169	Q05193	Q05193	636	657	DNM1	Dynamin-1	yes	yes	3	1.41E-138	259.97	0	0	0	0	0	0	0	0	0	0	0	0	0	0	0	0			5372	2715	5634	8833	9905	9905					1
ASETSTIPAMER	DYIPRQVRTWVKQYRASETSTIPAMERLIE	QYRASETSTIPAMERLIEWLPLHLPRQQRT	R	A	S	E	R	L	2	1	0	0	0	0	2	0	0	1	0	0	1	0	1	2	2	0	0	0	0	0	12	0	1291.6078	Q6JQN1	Q6JQN1	431	442	ACAD10	Acyl-CoA dehydrogenase family member 10	yes	yes	2	2.66E-05	155.26	0	0	0	0	0	0	0	0	0	0	0	0	0	0	0	0			5373	3764	5635	8834	9906	9906					1
ASEVGLLLNFMGFHMYK	LVRATEKLEAEDRLRASEVGLLLNFMGFHM	EVGLLLNFMGFHMYKTLSETWSVASGAVFS	R	A	S	Y	K	T	1	0	1	0	0	0	1	2	1	0	3	1	2	2	0	1	0	0	1	1	0	0	17	0	1955.9638	CON__Q3SZH5	CON__Q3SZH5	94	110			yes	yes	3	2.7E-49	226.75	7648700	4826100	5039600	10118000	9240300	3825800	8915000	9159600	11105000	32085000	5881600	2302100	6536500	5812100	5565600	1708300000		+	5374	191	5636	8835	9907	9907					1
ASEVMGPVEAAPEYR	EIMMKIEEYISKQAKASEVMGPVEAAPEYR	ASEVMGPVEAAPEYRVIVDANNLTVEIENE	K	A	S	Y	R	V	3	1	0	0	0	0	3	1	0	0	0	0	1	0	2	1	0	0	1	2	0	0	15	0	1604.7505	Q8WWY3	Q8WWY3	77	91	PRPF31	U4/U6 small nuclear ribonucleoprotein Prp31	yes	yes	2;3	2.88E-70	274.84	803150	886770	609680	616640	660780	1042300	1049200	668350	602770	549230	1046400	764490	650360	638800	494850	283390000			5375	4848	5637;5638	8836;8837;8838;8839;8840;8841;8842	9908;9909;9910;9911;9912;9913;9914	9910			2841		7
ASEVQEFTAEFLEK	ERFRAYQDYILADCKASEVQEFTAEFLEKV	KASEVQEFTAEFLEKVLEPSGWRAVWHTNV	K	A	S	E	K	V	2	0	0	0	0	1	4	0	0	0	1	1	0	2	0	1	1	0	0	1	0	0	14	0	1626.7777	Q8NEM2	Q8NEM2	95	108	SHCBP1	SHC SH2 domain-binding protein 1	yes	yes	2	1.22E-20	214.88	97401	136980	88617	108370	84211	132760	186080	90231	92069	83567	123690	101470	54903	54172	73118	12999000			5376	4609	5639	8843	9915	9915					1
ASEWVQQVSGLMDGK	CLCQVPQNAANRGLKASEWVQQVSGLMDGK	ASEWVQQVSGLMDGKGGGKDVSAQATGKNV	K	A	S	G	K	G	1	0	0	1	0	2	1	2	0	0	1	1	1	0	0	2	0	1	0	2	0	0	15	0	1633.777	P49588	P49588	916	930	AARS	Alanine--tRNA ligase, cytoplasmic	yes	yes	3	4.97E-21	191.63	3965400	5192600	3891000	4871600	3703600	6057700	9645800	4041000	4436700	4969700	5525600	5860900	3612700	3822300	3094800	1253700000			5377	2087	5640	8844;8845;8846	9916;9917;9918	9916					3
ASEYESEAK	RDRDVYLVIEDLKQKASEYESEAKYLQDLL	EDLKQKASEYESEAKYLQDLLMESVNFSPA	K	A	S	A	K	Y	2	0	0	0	0	0	3	0	0	0	0	1	0	0	0	2	0	0	1	0	0	0	9	0	1012.4349	Q96CS2	Q96CS2	62	70	HAUS1	HAUS augmin-like complex subunit 1	yes	yes	2	1.79E-06	174.02	0	0	0	0	0	0	0	0	0	0	0	0	0	0	0	0			5378	5125	5641	8847	9919	9919					1
ASFAPISFAIK	EASSSKTVPDGKLVKASFAPISFAIKAKEN	KLVKASFAPISFAIKAKENDLLPLEKNRVK	K	A	S	I	K	A	3	0	0	0	0	0	0	0	0	2	0	1	0	2	1	2	0	0	0	0	0	0	11	0	1150.6386	Q12872	Q12872	574	584	SFSWAP	Splicing factor, suppressor of white-apricot homolog	yes	yes	3	0.00034563	101.39	0	0	0	0	0	0	0	0	0	0	0	0	0	0	0	0			5379	2826	5642	8848	9920	9920					1
ASFASASAEVGKK	SEEEEEERKKKCPKKASFASASAEVGKKGK	KKASFASASAEVGKKGKKKCQKQGPPCSDS	K	A	S	K	K	G	4	0	0	0	0	0	1	1	0	0	0	2	0	1	0	3	0	0	0	1	0	0	13	1	1251.6459	O43159	O43159	79	91	RRP8	Ribosomal RNA-processing protein 8	yes	yes	3	7.22E-06	131.35	0	0	0	0	0	0	0	0	0	0	0	0	0	0	0	0			5380	477	5643	8849	9921	9921					1
ASFAYAWVLDETGEERER	RTMHKYEQESKKAGKASFAYAWVLDETGEE	AYAWVLDETGEERERGVTMDVGMTKFETTT	K	A	S	E	R	G	3	2	0	1	0	0	4	1	0	0	1	0	0	1	0	1	1	1	1	1	0	0	18	1	2127.9861	Q9Y450	Q9Y450	305	322	HBS1L	HBS1-like protein	yes	yes	3	2.32E-50	237.73	385340	435880	354590	389520	437250	480930	438230	405870	402000	331360	473310	300810	369730	368810	342210	136920000			5381	7198	5644	8850	9922;9923	9923					2
ASFDERQPYAHMNGGR	HKAENGPGPGVLVLRASFDERQPYAHMNGG	SFDERQPYAHMNGGRKNERALPLPQSSTC_	R	A	S	G	R	K	2	2	1	1	0	1	1	2	1	0	0	0	1	1	1	1	0	0	1	0	0	0	16	1	1834.8169	P08069	P08069	1338	1353	IGF1R	Insulin-like growth factor 1 receptor;Insulin-like growth factor 1 receptor alpha chain;Insulin-like growth factor 1 receptor beta chain	yes	yes	4	0.0019734	64.454	57082	83835	88479	61660	61406	92572	87828	53117	68330	49848	81619	89191	76859	73807	55606	15535000			5382	1209	5645	8851	9924	9924					1
ASFEEASNQLINHIEQFLDTNETPYFMK	VNPAENFRVLVKQKKASFEEASNQLINHIE	IEQFLDTNETPYFMKSIDCIRAFREEAIKF	K	A	S	M	K	S	2	0	3	1	0	2	4	0	1	2	2	1	1	3	1	2	2	0	1	0	0	0	28	0	3315.5394	P13010	P13010	607	634	XRCC5	X-ray repair cross-complementing protein 5	yes	yes	4	7.02E-28	176.44	200950	285480	295560	314000	302130	426230	440300	242470	288450	218880	380550	317480	247690	268110	190120	98443000			5383	1357	5646	8852	9925	9925					1
ASFENNCEIGCFAK	______________________________	RASFENNCEIGCFAKLTNTYCLVAIGGSEN	R	A	S	A	K	L	2	0	2	0	2	0	2	1	0	1	0	1	0	2	0	1	0	0	0	0	0	0	14	0	1645.6865	P56537	P56537	5	18	EIF6	Eukaryotic translation initiation factor 6	yes	yes	2;3	1.79E-52	318.92	942710	1079500	885160	1024400	765890	1342700	1383500	856910	917520	356380	1224100	1039800	641490	758670	643330	568110000			5384	2341	5647	8853;8854	9926;9927	9926					2
ASFIPPLEK	KSASRIIFERKLRIKASFIPPLEKSYGTRP	RKLRIKASFIPPLEKSYGTRPRILTGNSRV	K	A	S	E	K	S	1	0	0	0	0	0	1	0	0	1	1	1	0	1	2	1	0	0	0	0	0	0	9	0	1000.5593	CON__Q95121	CON__Q95121	150	158			yes	yes	2	0.031241	82.749	2028600	2048400	2459700	2605900	2684500	2369600	2608900	2647300	3074800	4303300	2203800	2030200	2430000	2567900	2307400	158510000		+	5385	203	5648	8855	9928	9928					1
ASFITANGVSLLK	VAVEALIHAAGKAKRASFITANGVSLLKDL	KRASFITANGVSLLKDLYKCSEKDSIRIRA	R	A	S	L	K	D	2	0	1	0	0	0	0	1	0	1	2	1	0	1	0	2	1	0	0	1	0	0	13	0	1319.7449	Q9H3U1	Q9H3U1	471	483	UNC45A	Protein unc-45 homolog A	yes	yes	3	0.0072886	81.615	572220	760090	686180	693180	668350	792460	846780	744000	725700	631030	695340	828570	827540	1000100	553250	69091000			5386	6031	5649	8856	9929	9929					1
ASFLYSLPHR	DQTVKIWDLRQVRGKASFLYSLPHRHPVNA	QVRGKASFLYSLPHRHPVNAACFSPDGARL	K	A	S	H	R	H	1	1	0	0	0	0	0	0	1	0	2	0	0	1	1	2	0	0	1	0	0	0	10	0	1189.6244	Q92466	Q92466	279	288	DDB2	DNA damage-binding protein 2	yes	yes	3	1.07E-09	156.48	232130	261250	229540	234230	244400	287820	273440	231320	293610	144630	249070	249460	267000	335210	195690	49321000			5387	4889	5650	8857	9930	9930					1
ASFNHFDK	RDAKGISQEQMQEFRASFNHFDKDHGGALG	EQMQEFRASFNHFDKDHGGALGPEEFKACL	R	A	S	D	K	D	1	0	1	1	0	0	0	0	1	0	0	1	0	2	0	1	0	0	0	0	0	0	8	0	964.44028	O43707	O43707	772	779	ACTN4	Alpha-actinin-4	yes	yes	3	6.23E-05	169.77	57735000	75126000	49159000	68055000	48857000	77688000	114960000	74206000	61252000	45668000	76274000	55952000	70634000	47051000	38993000	18192000000			5388	545	5651	8858;8859;8860;8861;8862	9931;9932;9933;9934;9935	9934					5
ASFNHFDKDHGGALGPEEFK	RDAKGISQEQMQEFRASFNHFDKDHGGALG	FDKDHGGALGPEEFKACLISLGYDVENDRQ	R	A	S	F	K	A	2	0	1	2	0	0	2	3	2	0	1	2	0	3	1	1	0	0	0	0	0	0	20	1	2202.013	O43707	O43707	772	791	ACTN4	Alpha-actinin-4	yes	yes	5	3.15E-06	119.62	426460	998170	968410	579530	568380	391250	221590	873530	694900	74376	558350	1073600	523950	1042400	465340	129510000			5389	545	5652	8863	9936	9936					1
ASFNHFDR	RDAKGISQEQMNEFRASFNHFDRDHSGTLG	EQMNEFRASFNHFDRDHSGTLGPEEFKACL	R	A	S	D	R	D	1	1	1	1	0	0	0	0	1	0	0	0	0	2	0	1	0	0	0	0	0	0	8	0	992.44643	P12814;P35609	P12814	753	760	ACTN1;ACTN2	Alpha-actinin-1;Alpha-actinin-2	no	no	3	0.00067343	116.37	493030	520440	460200	496150	477890	590780	903780	629400	528450	478280	650930	635750	890830	729740	441720	21674000			5390	1352	5653	8864	9937;9938	9938					2
ASFNHFDRDHSGTLGPEEFK	RDAKGISQEQMNEFRASFNHFDRDHSGTLG	FDRDHSGTLGPEEFKACLISLGYDIGNDPQ	R	A	S	F	K	A	1	1	1	2	0	0	2	2	2	0	1	1	0	3	1	2	1	0	0	0	0	0	20	1	2290.0403	P12814	P12814	753	772	ACTN1	Alpha-actinin-1	yes	yes	5	2.33E-16	175.21	141160	192110	150260	195730	135460	226760	430730	286210	218760	213880	185970	291850	513950	358800	163470	42748000			5391	1352	5654	8865	9939	9939					1
ASFPQGPIGGANR	KLAGVTALSCWLPLRASFPQGPIGGANRDI	LRASFPQGPIGGANRDISILQCHGDCDPLV	R	A	S	N	R	D	2	1	1	0	0	1	0	3	0	1	0	0	0	1	2	1	0	0	0	0	0	0	13	0	1270.6418	O75608	O75608	150	162	LYPLA1	Acyl-protein thioesterase 1	yes	yes	2	2.69E-23	203.8	1017600	1113300	808880	1222600	982680	1196400	1285100	1215600	1238700	938070	1078900	1074300	1014400	1213500	786120	339230000			5392	770	5655	8866	9940	9940					1
ASFQDRGPEEQLR	IYGIAVNIKTAEIYRASFQDRGPEEQLRAA	YRASFQDRGPEEQLRAARTLAGGPMISIYD	R	A	S	L	R	A	1	2	0	1	0	2	2	1	0	0	1	0	0	1	1	1	0	0	0	0	0	0	13	1	1531.7379	Q96AB6	Q96AB6	192	204	NTAN1	Protein N-terminal asparagine amidohydrolase	yes	yes	3	6.57E-05	118.51	502690	646890	521750	615960	464170	704500	733840	519330	530040	309510	730480	595230	452250	560310	336070	77468000			5393	5059	5656	8867	9941	9941					1
ASFSVLGDILGSAMR	LSLKLPPNVVEESARASFSVLGDILGSAMR	ASFSVLGDILGSAMRNTQNLLQMPYGCGEQ	R	A	S	M	R	N	2	1	0	1	0	0	0	2	0	1	2	0	1	1	0	3	0	0	0	1	0	0	15	0	1522.7814	CON__ENSEMBL:ENSBTAP00000024146	CON__ENSEMBL:ENSBTAP00000024146	950	964			yes	yes	3	5.56E-54	254.47	2965000	2706300	3081500	4140700	4765600	2785000	3375700	4775100	5502600	6924300	2688400	2751100	4014400	4468300	3877300	9117800000		+	5394	105	5657;5658	8868;8869;8870;8871;8872;8873;8874;8875;8876	9942;9943;9944;9945;9946;9947;9948;9949;9950;9951;9952	9952			29		11
ASFVTEVLAHSGR	______________________________	______________________________	M	A	S	G	R	L	2	1	0	0	0	0	1	1	1	0	1	0	0	1	0	2	1	0	0	2	0	0	13	0	1372.7099	O43264	O43264	2	14	ZW10	Centromere/kinetochore protein zw10 homolog	yes	yes	2	3.04E-46	156.48	44750	69232	61553	54956	57502	63602	65093	54562	46984	42489	60771	67974	53366	57068	47940	51570000			5395	486	5659	8877	9953	9953					1
ASFVTEVLAHSGRLEK	______________________________	SFVTEVLAHSGRLEKEDLGTRISRLTRRVE	M	A	S	E	K	E	2	1	0	0	0	0	2	1	1	0	2	1	0	1	0	2	1	0	0	2	0	0	16	1	1742.9315	O43264	O43264	2	17	ZW10	Centromere/kinetochore protein zw10 homolog	yes	yes	3	2.27E-07	83.418	0	0	0	0	0	0	0	0	0	0	0	0	0	0	0	0			5396	486	5660	8878	9954	9954					1
ASFVTEVLAHSGRLEKEDLGTR	______________________________	LAHSGRLEKEDLGTRISRLTRRVEEIKGEV	M	A	S	T	R	I	2	2	0	1	0	0	3	2	1	0	3	1	0	1	0	2	2	0	0	2	0	0	22	2	2414.2554	O43264	O43264	2	23	ZW10	Centromere/kinetochore protein zw10 homolog	yes	yes	4	4.34E-10	104.38	152860	225540	263570	152960	230830	189830	141010	206290	231010	100080	172180	441650	317350	423830	222700	57556000			5397	486	5661	8879	9955	9955					1
ASGADSKGDDLSTAILK	______________________________	GADSKGDDLSTAILKQKNRPNRLIVDEAIN	M	A	S	L	K	Q	3	0	0	3	0	0	0	2	0	1	2	2	0	0	0	3	1	0	0	0	0	0	17	1	1647.8315	P55072	P55072	2	18	VCP	Transitional endoplasmic reticulum ATPase	yes	yes	2	3.77E-29	89.959	1180000	1699400	1724900	1940100	1233000	2172700	1940500	1344700	1551600	549420	1835100	1961900	1219600	1367900	997850	706060000			5398	2305	5662	8880	9956	9956					1
ASGAGGVGGGGGGK	______________________________	MASGAGGVGGGGGGKIRTRRCHQGPIKPYQ	M	A	S	G	K	I	2	0	0	0	0	0	0	9	0	0	0	1	0	0	0	1	0	0	0	1	0	0	14	0	987.47337	P49790	P49790	2	15	NUP153	Nuclear pore complex protein Nup153	yes	yes	2	1.43E-14	91.584	337390	450000	321170	346100	373950	577780	533910	319870	373220	288070	483510	367210	353930	325320	291760	192290000			5399	2114	5663	8881;8882	9957;9958	9957					2
ASGAGGVGGGGGGKIR	______________________________	SGAGGVGGGGGGKIRTRRCHQGPIKPYQQG	M	A	S	I	R	T	2	1	0	0	0	0	0	9	0	1	0	1	0	0	0	1	0	0	0	1	0	0	16	1	1256.6585	P49790	P49790	2	17	NUP153	Nuclear pore complex protein Nup153	yes	yes	2	1.89E-28	152.54	78947	300160	566000	95731	82990	313340	94775	77523	118600	45463	150750	620870	132180	259750	197580	48320000			5400	2114	5664	8883;8884	9959;9960	9960					2
ASGAGSEFQDQTR	DALSLKELITEAQTKASGAGSEFQDQTRIR	TKASGAGSEFQDQTRIRFMLETMLALKNND	K	A	S	T	R	I	2	1	0	1	0	2	1	2	0	0	0	0	0	1	0	2	1	0	0	0	0	0	13	0	1352.5957	Q5C9Z4	Q5C9Z4	532	544	NOM1	Nucleolar MIF4G domain-containing protein 1	yes	yes	2	8.63E-82	308	529800	560430	358530	357120	347190	744750	594200	342450	325680	325320	724900	453140	398070	349050	318300	48820000			5401	3519	5665	8885;8886	9961;9962	9961					2
ASGANYSFHK	EEDVEPECIMEKVAKASGANYSFHKESGRF	EKVAKASGANYSFHKESGRFQDVGPQAPVG	K	A	S	H	K	E	2	0	1	0	0	0	0	1	1	0	0	1	0	1	0	2	0	0	1	0	0	0	10	0	1080.4989	Q9UJU6	Q9UJU6	135	144	DBNL	Drebrin-like protein	yes	yes	3	0.00084646	106.01	2699200	3602900	2924000	2834300	3009300	4071500	3823100	3037600	3085700	1698100	3937600	3702700	3534200	3883500	2515100	241790000			5402	6857	5666	8887	9963	9963					1
ASGAPPAGLGSAR	ALRPPVPQGEDEVPKASGAPPAGLGSARET	PKASGAPPAGLGSARETQAQACPQEGTEAH	K	A	S	A	R	E	4	1	0	0	0	0	0	3	0	0	1	0	0	0	2	2	0	0	0	0	0	0	13	0	1110.5782	Q8N3D4	Q8N3D4	327	339	EHBP1L1	EH domain-binding protein 1-like protein 1	yes	yes	2	5.16E-05	127.7	0	0	0	0	0	0	0	0	0	0	0	0	0	0	0	0			5403	4427	5667	8888	9964	9964					1
ASGAQLEAK	LLILYALLSRLTGSRASGAQLEAKVRGLER	RLTGSRASGAQLEAKVRGLERQVEELRWRQ	R	A	S	A	K	V	3	0	0	0	0	1	1	1	0	0	1	1	0	0	0	1	0	0	0	0	0	0	9	0	873.4556	Q9BVC6	Q9BVC6	207	215	TMEM109	Transmembrane protein 109	yes	yes	2	0.00042493	128.58	4195800	4437100	3537600	5916400	5859500	5712800	5831600	4689100	4982900	5078300	5193900	3226400	3537500	4343000	4516400	1387600000			5404	5728	5668	8889;8890	9965;9966	9965					2
ASGATILSTLANLEGEETFEAAMLGQAEEVVQER	AVRRVLKRDLKRIAKASGATILSTLANLEG	EAAMLGQAEEVVQERICDDELILIKNTKAR	K	A	S	E	R	I	6	1	1	0	0	2	7	3	0	1	4	0	1	1	0	2	3	0	0	2	0	0	34	0	3563.7301	P17987	P17987	322	355	TCP1	T-complex protein 1 subunit alpha	yes	yes	4	4.04E-15	133.79	29159	46326	55194	43452	37133	50789	60407	30122	47809	46883	39891	41995	40394	30495	22093	44056000			5405	1486	5669	8891;8892;8893	9967;9968;9969;9970;9971	9967					5
ASGAYNPYIEIIEQPR	______________________________	SGAYNPYIEIIEQPRQRGMRFRYKCEGRSA	M	A	S	P	R	Q	2	1	1	0	0	1	2	1	0	3	0	0	0	0	2	1	0	0	2	0	0	0	16	0	1819.9105	Q04864	Q04864	2	17	REL	Proto-oncogene c-Rel	yes	yes	3	0.00024976	74.816	19771	19927	22147	25403	24555	33024	38068	17833	24772	26707	28328	30434	16461	22081	15919	7495900			5406	2710	5670	8894	9972	9972					1
ASGDFQTTK	GKLQEVGQVSVSLQRASGDFQTTKLNGFEV	SVSLQRASGDFQTTKLNGFEVFARFGSAIA	R	A	S	T	K	L	1	0	0	1	0	1	0	1	0	0	0	1	0	1	0	1	2	0	0	0	0	0	9	0	953.44543	P06756	P06756	352	360	ITGAV	Integrin alpha-V;Integrin alpha-V heavy chain;Integrin alpha-V light chain	yes	yes	2;3	0.0017338	123.86	1368700	2300800	2806000	3058900	3102700	2305300	3311100	3051500	3043100	2799400	2123200	1881300	2392700	2152400	2595900	482880000			5407	1169	5671	8895;8896;8897	9973;9974;9975	9973					3
ASGDGESLDEDSEFTLASDFEIGHFFR	QVPNESFFNFFNPLKASGDGESLDEDSEFT	EFTLASDFEIGHFFRERIVPRAVLYFTGEA	K	A	S	F	R	E	2	1	0	4	0	0	4	3	1	1	2	0	0	4	0	4	1	0	0	0	0	0	27	0	2977.289	Q99733	Q99733	298	324	NAP1L4	Nucleosome assembly protein 1-like 4	yes	yes	3	2.4E-117	289.86	394900	480160	530730	577380	445110	654540	652280	490050	547070	403550	603920	603060	459340	554310	406760	197330000			5408	5535	5672;5673	8898;8899;8900	9976;9977;9978;9979;9980;9981	9979				893	6
ASGDGESLDEDSEFTLASDFEIGHFFRER	QVPNESFFNFFNPLKASGDGESLDEDSEFT	TLASDFEIGHFFRERIVPRAVLYFTGEAIE	K	A	S	E	R	I	2	2	0	4	0	0	5	3	1	1	2	0	0	4	0	4	1	0	0	0	0	0	29	1	3262.4327	Q99733	Q99733	298	326	NAP1L4	Nucleosome assembly protein 1-like 4	yes	yes	4	2.94E-88	265.22	107210	126070	154790	132580	87933	237410	173460	81734	140300	107790	157500	172960	88246	122120	103180	46962000			5409	5535	5674	8901;8902	9982;9983	9982					2
ASGDLIPWTVSEQFQDPDFGGLSGGR	ISRQSILNSLSRGKKASGDLIPWTVSEQFQ	EQFQDPDFGGLSGGRVVRIAVHPDYQGMGY	K	A	S	G	R	V	1	1	0	3	0	2	1	5	0	1	2	0	0	2	2	3	1	1	0	1	0	0	26	0	2735.2827	Q9H0A0	Q9H0A0	600	625	NAT10	N-acetyltransferase 10	yes	yes	3;4	8.97E-23	173.47	142940	192380	169800	175490	176020	222470	267930	152100	168050	195360	198020	180960	148240	172300	175250	306200000			5410	5935	5675	8903;8904;8905	9984;9985;9986	9985					3
ASGDMLK	LLGTGFLRGSSGFLRASGDMLKGTSSVSRD	RGSSGFLRASGDMLKGTSSVSRDVRVGVTQ	R	A	S	L	K	G	1	0	0	1	0	0	0	1	0	0	1	1	1	0	0	1	0	0	0	0	0	0	7	0	720.34763	Q86XA9	Q86XA9	284	290	HEATR5A	HEAT repeat-containing protein 5A	yes	yes	2	0.041631	75.38	359600	469920	358630	442010	355840	597390	636320	379840	389610	340390	535440	414280	332400	363060	325020	11711000			5411	4222	5676	8906	9987	9987					1
ASGDSARPVLLQVAESAYR	EGTLPFNLAEAQRQKASGDSARPVLLQVAE	SARPVLLQVAESAYRFGLGSVAGAVGATAV	K	A	S	Y	R	F	4	2	0	1	0	1	1	1	0	0	2	0	0	0	1	3	0	0	1	2	0	0	19	1	1989.028	Q9UJS0	Q9UJS0	313	331	SLC25A13	Calcium-binding mitochondrial carrier protein Aralar2	yes	yes	3	1.37E-116	260.49	6717900	9194800	8599700	9903100	9195700	10049000	9766800	7823100	8525500	7970400	9896100	7736300	7339300	8231000	7991300	1274500000			5412	6855	5677	8907;8908;8909	9988;9989;9990	9990					3
ASGESEEASPSLTAEEREALGGLDSR	AAAFGDEEKKMAAGKASGESEEASPSLTAE	LTAEEREALGGLDSRLFGFVRFHEDGARTK	K	A	S	S	R	L	4	2	0	1	0	0	6	3	0	0	3	0	0	0	1	5	1	0	0	0	0	0	26	1	2647.2209	O15550	O15550	30	55	KDM6A	Lysine-specific demethylase 6A	yes	yes	3	3.99E-132	315.67	103890	126810	70058	92884	82413	160780	142470	71666	71880	69037	146610	101760	58727	72312	70955	26901000			5413	471	5678	8910	9991	9991					1
ASGESPSEPMPTGR	KGRTVALCENDCDDKASGESPSEPMPTGRV	KASGESPSEPMPTGRVVGILQKNWRDYVVT	K	A	S	G	R	V	1	1	0	0	0	0	2	2	0	0	0	0	1	0	3	3	1	0	0	0	0	0	14	0	1401.6194	Q8TF46	Q8TF46	320	333	DIS3L	DIS3-like exonuclease 1	yes	yes	2	0.00109	107.85	0	0	0	0	0	0	0	0	0	0	0	0	0	0	0	0			5414	4766	5679	8911	9992	9992					1
ASGFEESMK	KGTYFPTWEGLFWEKASGFEESMKWKKLTN	GLFWEKASGFEESMKWKKLTNAQRSGLNQI	K	A	S	M	K	W	1	0	0	0	0	0	2	1	0	0	0	1	1	1	0	2	0	0	0	0	0	0	9	0	984.42225	Q6P2Q9	Q6P2Q9	1506	1514	PRPF8	Pre-mRNA-processing-splicing factor 8	yes	yes	2	3.33E-06	161.79	1576300	1722500	1155600	1602600	1399300	2544400	2563600	1491500	1358400	1055200	2225200	1280100	1158000	973040	955490	128390000			5415	3819	5680	8912;8913	9993;9994	9993					2
ASGGEIK	VSKQSSSTNYTNELKASGGEIKIHKMEQKE	TNYTNELKASGGEIKIHKMEQKENVPPGPE	K	A	S	I	K	I	1	0	0	0	0	0	1	2	0	1	0	1	0	0	0	1	0	0	0	0	0	0	7	0	660.34425	Q9UHB6	Q9UHB6	293	299	LIMA1	LIM domain and actin-binding protein 1	yes	yes	3	0.012397	79.597	729730	1123500	852080	1270300	594770	896050	1500600	792600	739990	583080	877240	744230	559710	601650	404290	108940000			5416	6797	5681	8914	9995	9995					1
ASGGLPQFGDEYDFYR	SFVKFALGSVVAVTKASGGLPQFGDEYDFY	SGGLPQFGDEYDFYRSFPGFQAFCETQGDR	K	A	S	Y	R	S	1	1	0	2	0	1	1	3	0	0	1	0	0	2	1	1	0	0	2	0	0	0	16	0	1820.8006	Q01780	Q01780	49	64	EXOSC10	Exosome component 10	yes	yes	2	6.66E-47	270.8	463340	644600	429290	462680	452370	725020	704630	401510	431810	380980	683500	564300	394560	414610	375630	140740000			5417	2650	5682	8915;8916	9996;9997;9998	9998					3
ASGGQDGAASSAGAAK	______________________________	SGGQDGAASSAGAAKRARKEELTGVRFKAQ	K	A	S	A	K	R	6	0	0	1	0	1	0	4	0	0	0	1	0	0	0	3	0	0	0	0	0	0	16	0	1304.5957	O60287	O60287	8	23	URB1	Nucleolar pre-ribosomal-associated protein 1	yes	yes	3	2.65E-29	162.79	228280	274930	178530	204950	164490	439540	438200	146660	184010	190990	363640	232850	152260	136880	147720	73536000			5418	594	5683	8917;8918	9999;10000	10000					2
ASGGQDGAASSAGAAKR	______________________________	GGQDGAASSAGAAKRARKEELTGVRFKAQL	K	A	S	K	R	A	6	1	0	1	0	1	0	4	0	0	0	1	0	0	0	3	0	0	0	0	0	0	17	1	1460.6968	O60287	O60287	8	24	URB1	Nucleolar pre-ribosomal-associated protein 1	yes	yes	3	1.41E-28	203.59	74896	106800	79676	41963	71334	103850	29660	83939	78709	7120.4	104140	162760	123720	129770	79198	27437000			5419	594	5684	8919	10001	10001					1
ASGGSGGVSVPALWSEVNR	______________________________	SGGVSVPALWSEVNRYGQNGDFTRALKTVN	M	A	S	N	R	Y	2	1	1	0	0	0	1	4	0	0	1	0	0	0	1	4	0	1	0	3	0	0	19	0	1828.9068	O76094	O76094	2	20	SRP72	Signal recognition particle subunit SRP72	yes	yes	2	2.52E-130	184.98	44162	28919	35005	30744	41885	42976	31752	31963	44483	40706	36934	33732	37915	40037	27063	159820000			5420	842	5685	8920	10002	10002					1
ASGGSGGVSVPALWSEVNRYGQNGDFTR	______________________________	WSEVNRYGQNGDFTRALKTVNKILQINKDD	M	A	S	T	R	A	2	2	2	1	0	1	1	6	0	0	1	0	0	1	1	4	1	1	1	3	0	0	28	1	2867.3587	O76094	O76094	2	29	SRP72	Signal recognition particle subunit SRP72	yes	yes	2;3	1.43E-61	174.53	36353	53479	49350	53684	41365	62411	67251	39147	54926	47676	66279	46490	35049	60038	45079	25571000			5421	842	5686	8921;8922	10003;10004	10003					2
ASGGSLQGHDAVLR	LLMYLMDLTHLILDKASGGSLQGHDAVLRL	KASGGSLQGHDAVLRLVEIRTVLEKLRPLD	K	A	S	L	R	L	2	1	0	1	0	1	0	3	1	0	2	0	0	0	0	2	0	0	0	1	0	0	14	0	1366.6953	Q8NEJ9	Q8NEJ9	75	88	NGDN	Neuroguidin	yes	yes	3	2.42E-74	234.93	931360	856670	601670	725980	630440	1191400	1309300	560250	602020	632090	1133700	613610	570710	480120	513360	108110000			5422	4607	5687	8923;8924	10005;10006	10006					2
ASGLAAGK	CSFILSADFPALVVKASGLAAGKGVIVAKS	FPALVVKASGLAAGKGVIVAKSKEEACKAV	K	A	S	G	K	G	3	0	0	0	0	0	0	2	0	0	1	1	0	0	0	1	0	0	0	0	0	0	8	0	673.37589	P22102	P22102	149	156	GART	Trifunctional purine biosynthetic protein adenosine-3;Phosphoribosylamine--glycine ligase;Phosphoribosylformylglycinamidine cyclo-ligase;Phosphoribosylglycinamide formyltransferase	yes	yes	2	0.0038537	123.69	0	0	0	0	0	0	0	0	0	0	0	0	0	0	0	0			5423	1578	5688	8925	10007	10007					1
ASGNLETK	VEFSTSGHAYTDTGKASGNLETKYKVCNYG	AYTDTGKASGNLETKYKVCNYGLTFTQKWN	K	A	S	T	K	Y	1	0	1	0	0	0	1	1	0	0	1	1	0	0	0	1	1	0	0	0	0	0	8	0	818.4134	Q9Y277	Q9Y277	54	61	VDAC3	Voltage-dependent anion-selective channel protein 3	yes	yes	2	0.0012998	140.84	10324000	11940000	10558000	14172000	14675000	14813000	15827000	10272000	11981000	13707000	12485000	7273500	8632900	8804000	10995000	3278400000			5424	7069	5689	8926;8927;8928	10008;10009;10010	10008					3
ASGNYATVISHNPETK	CCLEEKPGDRGKLARASGNYATVISHNPET	SGNYATVISHNPETKKTRVKLPSGSKKVIS	R	A	S	T	K	K	2	0	2	0	0	0	1	1	1	1	0	1	0	0	1	2	2	0	1	1	0	0	16	0	1687.8166	P62917	P62917	129	144	RPL8	60S ribosomal protein L8	yes	yes	3	1.27E-38	197.49	2032400	2284400	1666800	2053300	1863900	3551400	2807700	1875500	1816100	1859300	3070500	2469500	1539400	1866900	1560100	4132600000			5425	2502	5690	8929;8930	10011;10012	10012					2
ASGNYATVISHNPETKK	CCLEEKPGDRGKLARASGNYATVISHNPET	GNYATVISHNPETKKTRVKLPSGSKKVISS	R	A	S	K	K	T	2	0	2	0	0	0	1	1	1	1	0	2	0	0	1	2	2	0	1	1	0	0	17	1	1815.9115	P62917	P62917	129	145	RPL8	60S ribosomal protein L8	yes	yes	3	2.95E-12	149.47	597390	668090	470440	605120	517120	1137400	771110	463220	543790	206560	908560	732690	438090	513660	438230	237750000			5426	2502	5691	8931;8932	10013;10014	10014					2
ASGPDGECDSNGPGFYLYDLGSTHGTFLNK	EHPSVSRYHAVLQHRASGPDGECDSNGPGF	YLYDLGSTHGTFLNKTRIPPRTYCRVHVGH	R	A	S	N	K	T	1	0	2	3	1	0	1	6	1	0	3	1	0	2	2	3	2	0	2	0	0	0	30	0	3175.3829	Q9BWU0	Q9BWU0	217	246	SLC4A1AP	Kanadaptin	yes	yes	3;4	2.19E-95	270.18	247010	269720	169490	209970	224490	326850	320270	202560	230850	126230	335420	250160	212420	258530	190170	91253000			5427	5776	5692	8933;8934	10015;10016	10015					2
ASGPGLNTTGVPASLPVEFTIDAK	FKVKVLPTHDASKVKASGPGLNTTGVPASL	GVPASLPVEFTIDAKDAGEGLLAVQITDPE	K	A	S	A	K	D	3	0	1	1	0	0	1	3	0	1	2	1	0	1	3	2	3	0	0	2	0	0	24	0	2341.2165	P21333	P21333	1550	1573	FLNA	Filamin-A	yes	yes	2;3;4	5.81E-45	276.83	2640800	5904500	4163100	4074000	3423600	5304400	7356200	4197400	4086700	2801300	4653800	6444800	4125100	3532500	3095400	5120100000			5428	1561	5693	8935;8936;8937;8938;8939	10017;10018;10019;10020;10021;10022;10023	10017					7
ASGPPVSELITK	VKKKARKSAGAAKRKASGPPVSELITKAVA	KRKASGPPVSELITKAVAASKERSGVSLAA	K	A	S	T	K	A	1	0	0	0	0	0	1	1	0	1	1	1	0	0	2	2	1	0	0	1	0	0	12	0	1197.6605	P10412;P16402;P16403	P10412	35	46	HIST1H1E;HIST1H1D;HIST1H1C	Histone H1.4;Histone H1.3;Histone H1.2	no	no	2;3	5.94E-07	169.21	8195200	8719500	7608300	8402300	7052700	14714000	11592000	6589600	8094900	6145400	12400000	10116000	7142600	7540400	5676400	25845000000			5429	1298;1451;1452	5694	8940;8941;8942;8943;8944;8945;8946;8947	10024;10025;10026;10027;10028;10029;10030;10031;10032	10029					9
ASGQEMNGK	LEESFRKFAIHGDPKASGQEMNGKNWAKLC	IHGDPKASGQEMNGKNWAKLCKDCKVADGK	K	A	S	G	K	N	1	0	1	0	0	1	1	2	0	0	0	1	1	0	0	1	0	0	0	0	0	0	9	0	920.40218	Q9BW30	Q9BW30	25	33	TPPP3	Tubulin polymerization-promoting protein family member 3	yes	yes	2	0.0022988	107.08	308830	406920	346240	359640	197960	467570	503310	304770	322070	138870	381820	423450	322930	300620	159270	25169000			5430	5753	5695;5696	8948;8949	10033;10034	10034					2
ASGQGPGPPRQECGEPALPSASEEQVAQDTEEVFR	______________________________	ASEEQVAQDTEEVFRSYVFYRHQQEQEAEG	M	A	S	F	R	S	4	2	0	1	1	4	6	4	0	0	1	0	0	1	5	3	1	0	0	2	0	0	35	1	3709.6914	Q16611	Q16611	2	36	BAK1	Bcl-2 homologous antagonist/killer	yes	yes	3	6.15E-41	117.6	32495	34503	41778	43481	45078	32114	38103	37568	55644	85528	35007	34599	35461	42735	35482	61301000			5431	3332	5697	8950;8951	10035;10036;10037;10038;10039;10040	10039					6
ASGQPAGPDNK	ADKYHSVCRLCYFKKASGQPAGPDNKENCP	YFKKASGQPAGPDNKENCPVPGKPGEAVAA	K	A	S	N	K	E	2	0	1	1	0	1	0	2	0	0	0	1	0	0	2	1	0	0	0	0	0	0	11	0	1040.4887	P04183	P04183	193	203	TK1	Thymidine kinase, cytosolic	yes	yes	2	8.51E-06	135.16	279370	351060	241930	391460	175470	457650	1198300	234660	297040	413060	428960	424760	219600	167350	162980	49677000			5432	1110	5698	8952	10041	10041					1
ASGRPEELWEAVVGAAER	______________________________	RPEELWEAVVGAAERFRARTGTELVLLTAA	M	A	S	E	R	F	4	2	0	0	0	0	4	2	0	0	1	0	0	0	1	1	0	1	0	2	0	0	18	1	1925.9595	Q96B36	Q96B36	2	19	AKT1S1	Proline-rich AKT1 substrate 1	yes	yes	2;3	1.3E-49	143.94	75777	128020	95212	93913	85210	154580	125660	73820	96983	82663	127150	132260	79800	103270	66484	69218000			5433	5077	5699	8953;8954	10042;10043	10042					2
ASGSENEGDYNPGR	TTTPKGKGRGAKKRKASGSENEGDYNPGRK	KASGSENEGDYNPGRKTSKTTSKKPKKTSF	K	A	S	G	R	K	1	1	2	1	0	0	2	3	0	0	0	0	0	0	1	2	0	0	1	0	0	0	14	0	1451.5913	Q02880	Q02880	1549	1562	TOP2B	DNA topoisomerase 2-beta	yes	yes	2	1.33E-13	164.48	77818	178790	160970	138120	130540	103770	140140	148510	179200	125050	106050	217840	161560	194820	111780	13754000			5434	2680	5700	8955;8956	10044;10045	10044					2
ASGSENEGDYNPGRK	TTTPKGKGRGAKKRKASGSENEGDYNPGRK	ASGSENEGDYNPGRKTSKTTSKKPKKTSFD	K	A	S	R	K	T	1	1	2	1	0	0	2	3	0	0	0	1	0	0	1	2	0	0	1	0	0	0	15	1	1579.6863	Q02880	Q02880	1549	1563	TOP2B	DNA topoisomerase 2-beta	yes	yes	3	6.13E-21	162.76	2063700	4717100	3599800	5153600	2901900	3521600	7576100	3320200	4467600	2732300	3248700	4849400	3185300	3369000	2470000	304780000			5435	2680	5701;5702	8957;8958;8959	10046;10047;10048;10049	10048				422	4
ASGSLSPPILAPLSPGAEISPHDLSLESCR	FAELFLQHFEAEVARASGSLSPPILAPLSP	GAEISPHDLSLESCRVGGPLAVLGPSRSSE	R	A	S	C	R	V	3	1	0	1	1	0	2	2	1	2	5	0	0	0	5	7	0	0	0	0	0	0	30	0	3057.5441	Q9NRF2	Q9NRF2	83	112	SH2B1	SH2B adapter protein 1	yes	yes	3	6.75E-21	148.3	30369	35780	32615	29738	41084	36076	71341	38582	41664	82975	39696	40804	36671	35329	31647	11840000			5436	6352	5703	8960	10050	10050					1
ASGTLREYK	______________________________	______________________________	K	A	S	Y	K	V	1	1	0	0	0	0	1	1	0	0	1	1	0	0	0	1	1	0	1	0	0	0	9	1	1023.5349	Q02543	Q02543	3	11	RPL18A	60S ribosomal protein L18a	yes	yes	3	0.0016612	99.815	10585000	12383000	10396000	11621000	11065000	28907000	18186000	7367300	11121000	5855200	19647000	14477000	8773400	8522300	8922600	2271500000			5437	2672	5704	8961	10051	10051					1
ASGTNDKPGGPHYILR	STGSIVGQQPFGGARASGTNDKPGGPHYIL	SGTNDKPGGPHYILRWTSPQVIKETHKPLG	R	A	S	L	R	W	1	1	1	1	0	0	0	3	1	1	1	1	0	0	2	1	1	0	1	0	0	0	16	1	1681.8536	P30038	P30038	525	540	ALDH4A1	Delta-1-pyrroline-5-carboxylate dehydrogenase, mitochondrial	yes	yes	4	3.89E-14	171.56	2354700	4016800	3098400	3323100	2705800	4132700	4351200	2777200	3099100	2010800	3405600	4858200	2822400	3358800	2298800	656220000			5438	1727	5705	8962	10052	10052					1
ASGTQGASEDNSGGGGK	RPYLGPALLLTPRDRASGTQGASEDNSGGG	GTQGASEDNSGGGGKKPKMEELGLASQPPE	R	A	S	G	K	K	2	0	1	1	0	1	1	6	0	0	0	1	0	0	0	3	1	0	0	0	0	0	17	0	1478.6233	Q7Z5J4	Q7Z5J4	1481	1497	RAI1	Retinoic acid-induced protein 1	yes	yes	3	6.39E-20	178.14	57855	37394	50565	47532	34015	76584	199510	50723	58214	78313	62688	60619	47119	43100	43482	8904600			5439	4098	5706	8963	10053	10053					1
ASGVAVSDGVIK	______________________________	______________________________	M	A	S	I	K	V	2	0	0	1	0	0	0	2	0	1	0	1	0	0	0	2	0	0	0	3	0	0	12	0	1101.603	P23528	P23528	2	13	CFL1	Cofilin-1	yes	yes	2	1.07E-12	116.3	10722000	8731100	6748400	6537300	4843400	16983000	9909000	5667900	6625300	3471400	15165000	9484600	6067200	6293800	4129300	29624000000			5440	1612	5707;5708	8964;8965;8966;8967;8968	10054;10055;10056;10057;10058	10057				269	5
ASGVAVSDGVIKVFNDMK	______________________________	VAVSDGVIKVFNDMKVRKSSTPEEVKKRKK	M	A	S	M	K	V	2	0	1	2	0	0	0	2	0	1	0	2	1	1	0	2	0	0	0	4	0	0	18	1	1835.9451	P23528	P23528	2	19	CFL1	Cofilin-1	yes	yes	3	6.52E-10	90.223	1180800	3760000	6794800	1669100	1828400	2758100	1925100	2665600	3326900	993410	1780000	9085100	3371400	9425400	2309600	626600000			5441	1612	5709;5710	8969;8970;8971;8972	10059;10060;10061;10062;10063	10063				269	5
ASGVQAQMAK	FDSPSAAQKAVTALKASGVQAQMAKQQEQD	VTALKASGVQAQMAKQQEQDPTNLYISNLP	K	A	S	A	K	Q	3	0	0	0	0	2	0	1	0	0	0	1	1	0	0	1	0	0	0	1	0	0	10	0	989.49641	Q15434;P29558	Q15434	119	128	RBMS2;RBMS1	RNA-binding motif, single-stranded-interacting protein 2;RNA-binding motif, single-stranded-interacting protein 1	no	no	2	1.4E-08	169.65	2798200	3290000	2337900	2376300	2351900	4854800	3885200	2274500	2447800	1652100	4523600	3837300	2230800	2275300	1994400	209590000			5442	3237;1721	5711;5712	8973;8974	10064;10065	10064			1288		2
ASGVQVADEVCR	______________________________	______________________________	M	A	S	C	R	I	2	1	0	1	1	1	1	1	0	0	0	0	0	0	0	1	0	0	0	3	0	0	12	0	1289.6034	P60981	P60981	2	13	DSTN	Destrin	yes	yes	2	4.53E-81	244.55	115230	139510	144090	155290	139970	165410	235920	136370	154210	173590	161980	130330	146100	146430	108650	8023300000			5443	2389	5713	8975;8976	10066;10067	10066					2
ASGVQVADEVCRIFYDMK	______________________________	VQVADEVCRIFYDMKVRKCSTPEEIKKRKK	M	A	S	M	K	V	2	1	0	2	1	1	1	1	0	1	0	1	1	1	0	1	0	0	1	3	0	0	18	1	2086.9816	P60981	P60981	2	19	DSTN	Destrin	yes	yes	3	1.2E-28	127.97	1417700	5506300	10184000	2562400	745660	8103600	5831700	243770	3092400	313890	3209900	10658000	1097000	2332900	2511600	864400000			5444	2389	5714;5715	8977;8978;8979;8980;8981;8982	10068;10069;10070;10071;10072;10073;10074	10073			1899		7
ASGVTCLYFVEEGQR	LKTSLAQHFTAGPGRASGVTCLYFVEEGQR	ASGVTCLYFVEEGQRKTPSQEGLPLEHVAG	R	A	S	Q	R	K	1	1	0	0	1	1	2	2	0	0	1	0	0	1	0	1	1	0	1	2	0	0	15	0	1714.7985	Q8IZ69	Q8IZ69	360	374	TRMT2A	tRNA (uracil-5-)-methyltransferase homolog A	yes	yes	2	0.0071043	74.537	0	0	0	0	0	0	0	0	0	0	0	0	0	0	0	0			5445	4363	5716	8983	10075	10075					1
ASGVTVNDEVIK	______________________________	______________________________	M	A	S	I	K	V	1	0	1	1	0	0	1	1	0	1	0	1	0	0	0	1	1	0	0	3	0	0	12	0	1230.6456	Q9Y281	Q9Y281	2	13	CFL2	Cofilin-2	yes	yes	2	3.39E-17	135.79	2185600	2515100	1858500	2124200	1464300	3195900	3196500	1678200	1815300	1264000	2986800	2438600	1527900	1382500	1195400	976670000			5446	7070	5717;5718	8984;8985;8986;8987	10076;10077;10078;10079	10079				1105	4
ASGVTVNDEVIKVFNDMK	______________________________	VTVNDEVIKVFNDMKVRKSSTQEEIKKRKK	M	A	S	M	K	V	1	0	2	2	0	0	1	1	0	1	0	2	1	1	0	1	1	0	0	4	0	0	18	1	1964.9877	Q9Y281	Q9Y281	2	19	CFL2	Cofilin-2	yes	yes	3	1.33E-05	89.982	85869	253790	322720	76186	137790	149180	48078	192070	171950	30907	102640	420120	170920	375910	134680	31935000			5447	7070	5719	8988	10080	10080					1
ASGYFTRPWQWEK	LVSAYTSDLGDENERASGYFTRPWQWEKIK	ERASGYFTRPWQWEKIKANCPYIVQFGSTD	R	A	S	E	K	I	1	1	0	0	0	1	1	1	0	0	0	1	0	1	1	1	1	2	1	0	0	0	13	1	1654.7892	O75884	O75884	110	122	RBBP9	Putative hydrolase RBBP9	yes	yes	3	0.0089435	76.156	3493800	4099200	3238300	4529300	3579000	4777800	5455000	3877800	4387200	2995100	4868600	4068400	4030000	4080200	2955800	480930000			5448	808	5720	8989	10081	10081					1
ASGYQSSQK	FSEGLWEIENNPTVKASGYQSSQKKSCVEE	NNPTVKASGYQSSQKKSCVEEPEPEPEAAE	K	A	S	Q	K	K	1	0	0	0	0	2	0	1	0	0	0	1	0	0	0	3	0	0	1	0	0	0	9	0	954.44067	P51858	P51858	97	105	HDGF	Hepatoma-derived growth factor	yes	yes	2;3	1.47E-06	178.22	969470	1349800	1187700	1209400	996040	1539200	2163200	1168800	1212000	1255100	1258100	1649800	1246800	1292000	821630	582180000			5449	2204	5721	8990;8991;8992	10082;10083;10084	10083					3
ASGYQSSQKK	FSEGLWEIENNPTVKASGYQSSQKKSCVEE	NPTVKASGYQSSQKKSCVEEPEPEPEAAEG	K	A	S	K	K	S	1	0	0	0	0	2	0	1	0	0	0	2	0	0	0	3	0	0	1	0	0	0	10	1	1082.5356	P51858	P51858	97	106	HDGF	Hepatoma-derived growth factor	yes	yes	3	0.032577	61.235	0	0	0	0	0	0	0	0	0	0	0	0	0	0	0	0			5450	2204	5722	8993	10085	10085					1
ASHCSLCDNCVER	KLKYCFTCKIFRPPRASHCSLCDNCVERFD	PRASHCSLCDNCVERFDHHCPWVGNCVGKR	R	A	S	E	R	F	1	1	1	1	3	0	1	0	1	0	1	0	0	0	0	2	0	0	0	1	0	0	13	0	1606.6286	Q8IZN3	Q8IZN3	178	190	ZDHHC14	Probable palmitoyltransferase ZDHHC14	yes	yes	3	7.34E-05	102.33	44072	70082	62752	57702	55389	67003	32148	64793	43393	19186	64972	74606	48026	53891	46162	2767200			5451	4370	5723	8994	10086	10086					1
ASHGYGGK	EHQTLKEKELETGPKASHGYGGKFGVEQDR	ELETGPKASHGYGGKFGVEQDRMDKSAVGH	K	A	S	G	K	F	1	0	0	0	0	0	0	3	1	0	0	1	0	0	0	1	0	0	1	0	0	0	8	0	775.3613	Q14247	Q14247	80	87	CTTN	Src substrate cortactin	yes	yes	3	0.0013368	113.26	218770	274380	232430	207160	166000	338680	329280	187850	227150	152720	289250	352790	194980	226890	175240	6490400			5452	3063	5724	8995;8996;8997	10087;10088;10089	10088					3
ASHLLETLLCK	VVNKLGDPQNRIATKASHLLETLLCKHPNM	IATKASHLLETLLCKHPNMKGVVSGEVERL	K	A	S	C	K	H	1	0	0	0	1	0	1	0	1	0	4	1	0	0	0	1	1	0	0	0	0	0	11	0	1283.6908	Q03701	Q03701	402	412	CEBPZ	CCAAT/enhancer-binding protein zeta	yes	yes	3	5.53E-05	124.42	3754800	4108400	2571200	2907500	2849300	5703000	7107300	2649500	2824600	2658600	5141500	3621300	2679000	2063400	2583000	225870000			5453	2697	5725	8998	10090	10090					1
ASHMGVSTDSGTQETK	RQVSSPSFTNRRAAKASHMGVSTDSGTQET	SHMGVSTDSGTQETKKTEDRFVPGSSQSEG	K	A	S	T	K	K	1	0	0	1	0	1	1	2	1	0	0	1	1	0	0	3	3	0	0	1	0	0	16	0	1634.7206	Q86V48	Q86V48	434	449	LUZP1	Leucine zipper protein 1	yes	yes	3;4	9.27E-83	296.27	314690	353410	302350	306970	277900	457220	487230	328500	316570	226140	433250	406450	310350	282130	230650	32416000			5454	4179	5726;5727	8999;9000;9001;9002	10091;10092;10093;10094;10095	10093			2747		5
ASHNNTQIQVVSASNEPLAFASCGTEGFR	WAGKKFEEIPIAHIKASHNNTQIQVVSASN	NEPLAFASCGTEGFRNAKKGTGIAAQTAGI	K	A	S	F	R	N	4	1	3	0	1	2	2	2	1	1	1	0	0	2	1	4	2	0	0	2	0	0	29	0	3091.4418	P82912	P82912	90	118	MRPS11	28S ribosomal protein S11, mitochondrial	yes	yes	3	8.4E-62	229.6	71840	107950	52888	70275	66842	107930	130280	65412	90898	52110	82907	91074	75858	76620	48656	81181000			5455	2579	5728	9003	10096;10097	10096					2
ASHPEDPASVVEAR	IAVTIQGGAHHLDLRASHPEDPASVVEARK	RASHPEDPASVVEARKLEATIIGEWVKAAR	R	A	S	A	R	K	3	1	0	1	0	0	2	0	1	0	0	0	0	0	2	2	0	0	0	2	0	0	14	0	1463.7005	Q9UHL4	Q9UHL4	449	462	DPP7	Dipeptidyl peptidase 2	yes	yes	3	2.2E-06	139.77	492030	729730	683640	670330	462080	588000	625120	578290	580470	287880	850300	755510	592010	815780	402960	164130000			5456	6810	5729	9004	10098	10098					1
ASHSAVDITK	PKVQSRCSSKENILRASHSAVDITKVARRH	ENILRASHSAVDITKVARRHRMSPFPLTSM	R	A	S	T	K	V	2	0	0	1	0	0	0	0	1	1	0	1	0	0	0	2	1	0	0	1	0	0	10	0	1027.5298	Q9NQX3	Q9NQX3	302	311	GPHN	Gephyrin;Molybdopterin adenylyltransferase;Molybdopterin molybdenumtransferase	yes	yes	3	0.00011583	126.71	2199800	2674300	2350600	2892200	2263500	3333800	3524700	2494600	2597700	2165800	3154900	2661200	2123800	2240200	1964900	496070000			5457	6329	5730	9005;9006;9007	10099;10100;10101	10099					3
ASIDAYDNFDNISLAQQLEK	LNHLLTEEEDYQGLRASIDAYDNFDNISLA	YDNFDNISLAQQLEKHQLMEFRCIAAYLYK	R	A	S	E	K	H	3	0	2	3	0	2	1	0	0	2	2	1	0	1	0	2	0	0	1	0	0	0	20	0	2254.0754	P53675	P53675	1482	1501	CLTCL1	Clathrin heavy chain 2	yes	yes	3	6.43E-08	136.43	43741	70595	53990	59830	47071	69322	110960	44700	60570	50948	69916	55562	51461	40478	42971	22668000			5458	2259	5731	9008	10102	10102					1
ASIHEAWTDGK	RLERLDHLAEKFRQKASIHEAWTDGKEAML	FRQKASIHEAWTDGKEAMLKHRDYETATLS	K	A	S	G	K	E	2	0	0	1	0	0	1	1	1	1	0	1	0	0	0	1	1	1	0	0	0	0	11	0	1213.5728	O43707;P12814	O43707	422	432	ACTN4;ACTN1	Alpha-actinin-4;Alpha-actinin-1	no	no	3	1.52E-16	166.87	4998800	6851700	6003600	7074400	4536300	8805500	10192000	5719600	5301600	4022600	7230200	6162500	4757300	3728000	3504300	8766100000			5459	545;1352	5732	9009;9010	10103;10104	10104					2
ASIHEAWTDGKEAMLK	RLERLDHLAEKFRQKASIHEAWTDGKEAML	SIHEAWTDGKEAMLKHRDYETATLSDIKAL	K	A	S	L	K	H	3	0	0	1	0	0	2	1	1	1	1	2	1	0	0	1	1	1	0	0	0	0	16	1	1785.872	O43707	O43707	422	437	ACTN4	Alpha-actinin-4	yes	yes	4	2.04E-20	186.72	5558700	17108000	21998000	7443400	9198200	10080000	4566900	13654000	12297000	2890400	8387200	23232000	16063000	22410000	9274700	853220000			5460	545	5733	9011;9012;9013	10105;10106;10107;10108;10109	10109					5
ASIHEAWTDGKEAMLR	RLERLDHLAEKFRQKASIHEAWTDGKEAML	SIHEAWTDGKEAMLRQKDYETATLSEIKAL	K	A	S	L	R	Q	3	1	0	1	0	0	2	1	1	1	1	1	1	0	0	1	1	1	0	0	0	0	16	1	1813.8781	P12814	P12814	403	418	ACTN1	Alpha-actinin-1	yes	yes	4	0.06214	46.892	474250	807520	842620	554180	608450	718140	563440	718300	643370	308600	703820	1004800	1017000	1072300	594670	125690000			5461	1352	5734	9014	10110	10110					1
ASILNTWISLK	QIFGLSNHLVWSKLRASILNTWISLKQADK	SKLRASILNTWISLKQADKKIRECNL____	R	A	S	L	K	Q	1	0	1	0	0	0	0	0	0	2	2	1	0	0	0	2	1	1	0	0	0	0	11	0	1244.7129	P22234	P22234	404	414	PAICS	Multifunctional protein ADE2;Phosphoribosylaminoimidazole-succinocarboxamide synthase;Phosphoribosylaminoimidazole carboxylase	yes	yes	2	1.6E-24	261.41	2232800	2533700	1964800	2742900	1991200	2832900	2950900	2376800	1993100	2001400	2247900	1815100	1963400	2022000	1667800	823700000			5462	1579	5735	9015;9016	10111;10112	10112					2
ASINMLR	RLRQIFNGTFVKLNKASINMLRIVEPYIAW	GTFVKLNKASINMLRIVEPYIAWGYPNLKS	K	A	S	L	R	I	1	1	1	0	0	0	0	0	0	1	1	0	1	0	0	1	0	0	0	0	0	0	7	0	803.43236	P18124	P18124	128	134	RPL7	60S ribosomal protein L7	yes	yes	2	0.0017585	134.12	15762000	14310000	9337600	13747000	14431000	20177000	17312000	12768000	11482000	11823000	17377000	10305000	12909000	12429000	10272000	4823900000			5463	1493	5736	9017	10113	10113					1
ASIPFSVVGSNQLIEAK	SDEDEDFKEQTRLLKASIPFSVVGSNQLIE	IPFSVVGSNQLIEAKGKKVRGRLYPWGVVE	K	A	S	A	K	G	2	0	1	0	0	1	1	1	0	2	1	1	0	1	1	3	0	0	0	2	0	0	17	0	1758.9516	Q15019	Q15019	233	249	Sep.02	Septin-2	yes	yes	3	3.36E-20	185.26	2134300	3060200	2749200	2976900	2262000	3742900	3272000	2176800	2681400	1534900	3068200	3086900	2373100	2573100	1894500	412530000			5464	3156	5737	9018	10114	10114					1
ASIQAASAESSGQK	______________________________	KASIQAASAESSGQKSFAANGIQAHPESST	K	A	S	Q	K	S	4	0	0	0	0	2	1	1	0	1	0	1	0	0	0	4	0	0	0	0	0	0	14	0	1333.6474	Q5QJE6	Q5QJE6	11	24	DNTTIP2	Deoxynucleotidyltransferase terminal-interacting protein 2	yes	yes	3	0.000376	102.12	724800	881010	791460	751550	817100	1147800	1137100	801310	851880	1927000	1016900	766010	669480	576290	625810	184000000			5465	3569	5738	9019;9020	10115;10116	10116					2
ASIQECILPDSPLYHNK	YKFDFPVSYLPGPVKASIQECILPDSPLYH	IQECILPDSPLYHNKVQFTPTGGLGLNLAL	K	A	S	N	K	V	1	0	1	1	1	1	1	0	1	2	2	1	0	0	2	2	0	0	1	0	0	0	17	0	1983.9724	Q9NXE4	Q9NXE4	159	175	SMPD4	Sphingomyelin phosphodiesterase 4	yes	yes	3	5.31E-14	170.91	1033200	1127700	1078900	1342500	1498000	1516200	1623200	1288000	1529300	1380800	1439400	1111000	1190200	1261800	1297800	139880000			5466	6534	5739	9021	10117;10118	10118					2
ASITALEAK	VKLQEMEGTVKSKYKASITALEAKIAQLEE	VKSKYKASITALEAKIAQLEEQLDNETKER	K	A	S	A	K	I	3	0	0	0	0	0	1	0	0	1	1	1	0	0	0	1	1	0	0	0	0	0	9	0	902.5073	P35579	P35579	1807	1815	MYH9	Myosin-9	yes	yes	2	2.58E-06	180.44	3577500	6377400	5919000	5586200	5095900	6285200	7227700	5159800	5356800	3823600	6454100	8085600	4906000	4581900	4088900	2946400000			5467	1834	5740	9022;9023	10119;10120	10120					2
ASIWVGHR	______________________________	______________________________	M	A	S	H	R	G	1	1	0	0	0	0	0	1	1	1	0	0	0	0	0	1	0	1	0	1	0	0	8	0	924.49298	P12429	P12429	2	9	ANXA3	Annexin A3	yes	yes	2;3	5.71E-05	128.75	1486000	2432100	1979500	1825400	1455300	2414700	2253200	1614100	1899300	1460100	2135300	2254500	1508200	1891700	1309500	764490000			5468	1349	5741;5742	9024;9025;9026;9027	10121;10122;10123;10124	10122	211				4
ASIYQNQNSS	GSWSCHLCLDLLKEKASIYQNQNSS_____	LLKEKASIYQNQNSS_______________	K	A	S	S	S	-	1	0	2	0	0	2	0	0	0	1	0	0	0	0	0	3	0	0	1	0	0	0	10	0	1110.4942	Q92785	Q92785	382	391	DPF2	Zinc finger protein ubi-d4	yes	yes	2	0.018286	92.439	439390	566890	384640	387300	349310	622820	693730	332260	371780	352940	561390	495910	385910	325550	301400	94007000			5469	4950	5743	9028;9029	10125;10126	10126					2
ASKEGMEAAVEK	APRAKMNQQRSRRFRASKEGMEAAVEKQRV	RFRASKEGMEAAVEKQRVREEILAKGGFLP	R	A	S	E	K	Q	3	0	0	0	0	0	3	1	0	0	0	2	1	0	0	1	0	0	0	1	0	0	12	1	1248.602	Q9H0D6	Q9H0D6	121	132	XRN2	5-3 exoribonuclease 2	yes	yes	3	0.001043	96.489	408480	627160	586660	452470	420390	688990	126060	416510	436590	71090	658230	857810	385110	527510	347680	67773000			5470	5942	5744	9030	10127	10127					1
ASKEMFEDTVEER	______________________________	______________________________	M	A	S	E	R	V	1	1	0	1	0	0	4	0	0	0	0	1	1	1	0	1	1	0	0	1	0	0	13	1	1569.6981	Q16576	Q16576	2	14	RBBP7	Histone-binding protein RBBP7	yes	yes	2	6.15E-14	103.08	56549	207200	212270	59905	104650	102020	58189	123440	155540	34223	82238	459750	175220	419390	131590	12039000			5471	3328	5745	9031	10128	10128					1
ASKETHVMDYR	TISKYFSERGDAVAKASKETHVMDYRALVH	AVAKASKETHVMDYRALVHERDEAAYGELR	K	A	S	Y	R	A	1	1	0	1	0	0	1	0	1	0	0	1	1	0	0	1	1	0	1	1	0	0	11	1	1335.6241	Q9UL46	Q9UL46	178	188	PSME2	Proteasome activator complex subunit 2	yes	yes	4	0.00013064	113.52	1312100	2564300	2654900	1694300	2020000	2366300	653470	2268700	2157500	266770	2132800	3038900	2479900	3757900	1734400	430710000			5472	6923	5746;5747	9032;9033;9034;9035	10129;10130;10131;10132	10132			3334		4
ASKPGWWLLDTEVGEIQR	VWPLLPGSFKTLEMKASKPGWWLLDTEVGE	PGWWLLDTEVGEIQRAGMQTPFLIVDRECK	K	A	S	Q	R	A	1	1	0	1	0	1	2	2	0	1	2	1	0	0	1	1	1	2	0	1	0	0	18	1	2084.0691	CON__Q28107	CON__Q28107	1863	1880			yes	yes	3	5.75E-07	139.11	1221100	2076700	9209800	7002100	10272000	1445100	1884300	9342300	7607100	953120	1471000	2407400	9357200	8416800	9385300	1675200000		+	5473	166	5748	9036	10133	10133					1
ASKQELETELER	REQLQDLHDQIAGQKASKQELETELERLKQ	GQKASKQELETELERLKQEFHYIEEDLYRT	K	A	S	E	R	L	1	1	0	0	0	1	4	0	0	0	2	1	0	0	0	1	1	0	0	0	0	0	12	1	1431.7205	Q8TBA6	Q8TBA6	526	537	GOLGA5	Golgin subfamily A member 5	yes	yes	3	0.058481	55.414	325790	505030	364380	486990	424650	546240	423120	384210	394790	120300	530580	494860	321300	377320	306410	45453000			5474	4681	5749	9037	10134	10134					1
ASLAAVHLFTAK	ELLANVASSILSHIKASLAAVHLFTAKEVS	HIKASLAAVHLFTAKEVSFSNKPYFRGEFC	K	A	S	A	K	E	4	0	0	0	0	0	0	0	1	0	2	1	0	1	0	1	1	0	0	1	0	0	12	0	1227.6976	Q9UID3	Q9UID3	459	470	VPS51	Vacuolar protein sorting-associated protein 51 homolog	yes	yes	4	0.048882	46.592	1651400	1907700	2668600	2229600	1529600	2778900	3475600	2105700	2468200	6336300	2119000	2005600	1775200	1397300	1594300	699600000			5475	6835	5750	9038	10135	10135	960;961;962;963			1683	1
ASLAETDK	QEEEDLAEIVQLVGKASLAETDKITLEVAK	IVQLVGKASLAETDKITLEVAKLIKDDFLQ	K	A	S	D	K	I	2	0	0	1	0	0	1	0	0	0	1	1	0	0	0	1	1	0	0	0	0	0	8	0	833.41306	P38606	P38606	499	506	ATP6V1A	V-type proton ATPase catalytic subunit A	yes	yes	2	0.0013253	135.83	1109000	926910	632290	1398100	609960	1269800	3587300	646210	863010	2711900	1420700	561070	438440	307170	604660	64865000			5476	1884	5751	9039	10136	10136					1
ASLASLDSNPSTNEK	FSSIAISTVNHADSRASLASLDSNPSTNEK	ASLASLDSNPSTNEKSSEKTDNCEKIPRPL	R	A	S	E	K	S	2	0	2	1	0	0	1	0	0	0	2	1	0	0	1	4	1	0	0	0	0	0	15	0	1532.7318	Q96BY6	Q96BY6	1288	1302	DOCK10	Dedicator of cytokinesis protein 10	yes	yes	2	1.26E-46	232.6	45881	80335	84151	89400	89936	66466	92665	85459	83739	58435	70475	70567	69741	65655	72104	9407300			5477	5099	5752	9040	10137	10137					1
ASLASLPPLHVAK	QLQHENSILKGAQMKASLASLPPLHVAKLS	MKASLASLPPLHVAKLSHEGPGSELPAGAL	K	A	S	A	K	L	3	0	0	0	0	0	0	0	1	0	3	1	0	0	2	2	0	0	0	1	0	0	13	0	1302.766	Q14203	Q14203	1121	1133	DCTN1	Dynactin subunit 1	yes	yes	3	0.00022757	113.99	0	0	0	0	0	0	0	0	0	0	0	0	0	0	0	0			5478	3057	5753	9041	10138	10138					1
ASLCISTKK	MIEKLGGKLTGTANKASLCISTKKEVEKMN	TGTANKASLCISTKKEVEKMNKKMEEVKEA	K	A	S	K	K	E	1	0	0	0	1	0	0	0	0	1	1	2	0	0	0	2	1	0	0	0	0	0	9	1	1006.5481	P09874	P09874	426	434	PARP1	Poly [ADP-ribose] polymerase 1	yes	yes	3	0.00030443	106.4	8005700	10338000	8564400	10798000	7155900	13484000	11934000	7456100	8892600	2222700	12805000	10723000	6517700	7032500	5620200	1062100000			5479	1267	5754	9042;9043	10139;10140;10141	10140					3
ASLCNLYNWR	VGVPTVDLDAQGRARASLCNLYNWRYKNLG	QGRARASLCNLYNWRYKNLGNLPHVQLLPE	R	A	S	W	R	Y	1	1	2	0	1	0	0	0	0	0	2	0	0	0	0	1	0	1	1	0	0	0	10	0	1295.6081	O60306	O60306	1141	1150	AQR	Intron-binding protein aquarius	yes	yes	2	2.75E-06	152.86	1884600	2149900	1259900	1399200	1505900	2895100	2344500	1282500	1269500	1078300	2642000	2148400	1344900	1416000	1222200	88779000			5480	598	5755	9044	10142;10143	10143					2
ASLDDPGEVREGFLCPLCLK	______________________________	PGEVREGFLCPLCLKDLQSFYQLHSHYEEE	M	A	S	L	K	D	1	1	0	2	2	0	2	2	0	0	4	1	0	1	2	1	0	0	0	1	0	0	20	1	2275.0977	Q9H1K0	Q9H1K0	2	21	RBSN	Rabenosyn-5	yes	yes	3	5.54E-16	55.763	83591	130010	129190	112820	98052	157170	181460	105900	107730	69323	152190	130690	109840	97999	77390	24972000			5481	5983	5756	9045	10144	10144					1
ASLDSVFSDK	VLGPHTDNMICAVSKASLDSVFSDKLHSKY	CAVSKASLDSVFSDKLHSKYELQQIKHEPI	K	A	S	D	K	L	1	0	0	2	0	0	0	0	0	0	1	1	0	1	0	3	0	0	0	1	0	0	10	0	1067.5135	Q6PCB5	Q6PCB5	733	742	RSBN1L	Round spermatid basic protein 1-like protein	yes	yes	3	0.054098	48.981	88741	98195	89024	90258	78553	139910	155850	80085	82132	82607	133950	85211	67316	84452	69534	13972000			5482	3837	5757	9046	10145	10145					1
ASLDTSELER	KYQLLLKDFLKYSKKASLDTSELERAVEVM	KYSKKASLDTSELERAVEVMCIVPRRCNDM	K	A	S	E	R	A	1	1	0	1	0	0	2	0	0	0	2	0	0	0	0	2	1	0	0	0	0	0	10	0	1119.5408	O75962	O75962	2121	2130	TRIO	Triple functional domain protein	yes	yes	2	0.0088533	84.817	296850	378880	276190	311320	313250	382790	499300	341370	327020	326920	358260	326780	330390	304840	249640	29171000			5483	825	5758	9047	10146	10146					1
ASLEAAIADAEQR	ISRLQAEIEGLKGQRASLEAAIADAEQRGE	QRASLEAAIADAEQRGELAIKDANAKLSEL	R	A	S	Q	R	G	5	1	0	1	0	1	2	0	0	1	1	0	0	0	0	1	0	0	0	0	0	0	13	0	1343.6681	CON__P05787;P05787;CON__H-INV:HIT000292931	CON__P05787	329	341	KRT8	Keratin, type II cytoskeletal 8	yes	no	3	1.36E-26	169.98	2332000	2545800	2569000	2554900	2219100	3138800	3716100	2280800	2350500	2367100	3123400	2698300	2910200	2689200	1948000	3211500000		+	5484	132	5759	9048;9049;9050;9051	10147;10148;10149;10150;10151	10151					5
ASLEAAIADAEQRGELAIK	ISRLQAEIEGLKGQRASLEAAIADAEQRGE	AAIADAEQRGELAIKDANAKLSELEAALQR	R	A	S	I	K	D	6	1	0	1	0	1	3	1	0	2	2	1	0	0	0	1	0	0	0	0	0	0	19	1	1955.0324	CON__P05787;P05787;CON__H-INV:HIT000292931	CON__P05787	329	347	KRT8	Keratin, type II cytoskeletal 8	yes	no	2;3;4	7.33E-110	300.61	1342000	1508700	1315600	2282700	1347600	1904800	3394700	1586300	1574100	2026700	1915500	1244900	1477800	1050700	1079200	378760000		+	5485	132	5760	9052;9053;9054;9055	10152;10153;10154;10155;10156;10157	10156					6
ASLEDAPVDDLTR	AERSCTPSPDQISHRASLEDAPVDDLTRKF	HRASLEDAPVDDLTRKFTYLGSQDRARPPS	R	A	S	T	R	K	2	1	0	3	0	0	1	0	0	0	2	0	0	0	1	1	1	0	0	1	0	0	13	0	1400.6783	Q7Z2W4	Q7Z2W4	283	295	ZC3HAV1	Zinc finger CCCH-type antiviral protein 1	yes	yes	2	4.81E-111	333.74	516510	869450	754240	697040	821310	629630	260840	865620	698720	203670	717460	818740	1005000	1015800	571750	284490000			5486	4058	5761	9056	10158	10158					1
ASLEEPPDGPSAGQATGPGEGRR	DAGGPRPESPVPAGRASLEEPPDGPSAGQA	GPSAGQATGPGEGRRSTESEVYDDGTNTFF	R	A	S	R	R	S	3	2	0	1	0	1	3	5	0	0	1	0	0	0	4	2	1	0	0	0	0	0	23	1	2235.0516	Q9BVG9	Q9BVG9	23	45	PTDSS2	Phosphatidylserine synthase 2	yes	yes	3	4.93E-66	252.1	296670	321180	310420	405820	427250	440130	411880	336640	409850	312860	367700	344990	320750	401040	389660	360140000			5487	5731	5762	9057	10159	10159					1
ASLEGHMEILEK	SADTCDQFRRTALHRASLEGHMEILEKLLD	LHRASLEGHMEILEKLLDNGATVDFQDRLD	R	A	S	E	K	L	1	0	0	0	0	0	3	1	1	1	2	1	1	0	0	1	0	0	0	0	0	0	12	0	1355.6755	Q9GZV1	Q9GZV1	188	199	ANKRD2	Ankyrin repeat domain-containing protein 2	yes	yes	3	0.0012105	89.629	0	0	0	0	0	0	0	0	0	0	0	0	0	0	0	0			5488	5915	5763	9058	10160	10160					1
ASLEGQLR	IVTLREALEEETVARASLEGQLRVQREETE	EEETVARASLEGQLRVQREETEVLEASLCS	R	A	S	L	R	V	1	1	0	0	0	1	1	1	0	0	2	0	0	0	0	1	0	0	0	0	0	0	8	0	872.47158	Q9H5N1	Q9H5N1	461	468	RABEP2	Rab GTPase-binding effector protein 2	yes	yes	2	0.001112	129.56	478360	510510	460180	683010	451700	671310	1057000	587480	657100	761780	542950	636110	752390	488800	318210	33316000			5489	6070	5764	9059	10161	10161					1
ASLELQEDVQEMNAVR	LAAQMNQRGSSVFCKASLELQEDVQEMNAV	SLELQEDVQEMNAVRKEVAETSAGPSVVSV	K	A	S	V	R	K	2	1	1	1	0	2	3	0	0	0	2	0	1	0	0	1	0	0	0	2	0	0	16	0	1830.8782	P13196	P13196	126	141	ALAS1	5-aminolevulinate synthase, nonspecific, mitochondrial	yes	yes	3	0.0029283	77.359	0	0	0	0	0	0	0	0	0	0	0	0	0	0	0	0			5490	1360	5765	9060	10162	10162					1
ASLENSLR	VQSLEIDLDSMRNLKASLENSLREVEARYA	DSMRNLKASLENSLREVEARYALQMEQLNG	K	A	S	L	R	E	1	1	1	0	0	0	1	0	0	0	2	0	0	0	0	2	0	0	0	0	0	0	8	0	888.46649	P05783;CON__H-INV:HIT000015463	P05783	318	325	KRT18	Keratin, type I cytoskeletal 18	yes	no	2	5.59E-05	182.09	101120000	118080000	108790000	140260000	99355000	140460000	162390000	111750000	97587000	99301000	128010000	87443000	125930000	107070000	77286000	50717000000			5491	1150	5766	9061;9062;9063	10163;10164;10165;10166;10167	10163					5
ASLENSLREVEAR	VQSLEIDLDSMRNLKASLENSLREVEARYA	LKASLENSLREVEARYALQMEQLNGILLHL	K	A	S	A	R	Y	2	2	1	0	0	0	3	0	0	0	2	0	0	0	0	2	0	0	0	1	0	0	13	1	1472.7583	P05783	P05783	318	330	KRT18	Keratin, type I cytoskeletal 18	yes	yes	3	2.49E-09	147.7	3564200	4766200	4078600	4624200	3319300	5512600	5319200	3829800	3773500	2556700	4757600	3630100	4650600	4049400	2644100	39089000000			5492	1150	5767	9064;9065	10168;10169	10169					2
ASLENVHPPIAPPPTEIPER	HINHRHMRAGKPVTRASLENVHPPIAPPPT	VHPPIAPPPTEIPERFIMPPDKHHMSHIPP	R	A	S	E	R	F	2	1	1	0	0	0	3	0	1	2	1	0	0	0	6	1	1	0	0	1	0	0	20	0	2163.1324	Q75N03	Q75N03	200	219	CBLL1	E3 ubiquitin-protein ligase Hakai	yes	yes	3	1.66E-08	143.95	155990	179740	164340	169780	160760	204340	239230	196390	149760	125740	189490	167850	163960	137080	128330	24774000			5493	3999	5768	9066;9067	10170;10171;10172	10171					3
ASLEVSR	______________________________	______________________________	M	A	S	S	R	S	1	1	0	0	0	0	1	0	0	0	1	0	0	0	0	2	0	0	0	1	0	0	7	0	760.40792	O60762	O60762	2	8	DPM1	Dolichol-phosphate mannosyltransferase subunit 1	yes	yes	2	0.00026554	138.07	39118	53693	37802	44292	34749	60166	74000	30934	30744	61737	51941	41420	41389	38610	19932	22342000			5494	645	5769	9068	10173	10173					1
ASLEVSRSPR	______________________________	______________________________	M	A	S	P	R	R	1	2	0	0	0	0	1	0	0	0	1	0	0	0	1	3	0	0	0	1	0	0	10	1	1100.5938	O60762	O60762	2	11	DPM1	Dolichol-phosphate mannosyltransferase subunit 1	yes	yes	2	7.56E-09	95.498	90512	98698	71437	81063	67753	127240	122950	72405	70345	87126	128050	101130	68616	78526	62870	20631000			5495	645	5770	9069;9070	10174;10175	10174				116	2
ASLGLADHR	RLDWFRLQAYTSVSKASLGLADHRELGKMM	YTSVSKASLGLADHRELGKMMNTIIFHTKM	K	A	S	H	R	E	2	1	0	1	0	0	0	1	1	0	2	0	0	0	0	1	0	0	0	0	0	0	9	0	938.49338	Q9Y2A7	Q9Y2A7	502	510	NCKAP1	Nck-associated protein 1	yes	yes	3	0.00022192	112.3	409690	455820	324670	476130	426070	523890	846220	564150	449180	573280	481160	479350	588810	437250	372100	194430000			5496	7080	5771	9071	10176	10176					1
ASLHALVGSPIIWGGEPR	ETGHYIEPPYFPLCRASLHALVGSPIIWGG	HALVGSPIIWGGEPRAHAMAQVDAWKQLQT	R	A	S	P	R	A	2	1	0	0	0	0	1	3	1	2	2	0	0	0	2	2	0	1	0	1	0	0	18	0	1859.0054	P49753;Q86TX2	P49753	434	451	ACOT2;ACOT1	Acyl-coenzyme A thioesterase 2, mitochondrial;Acyl-coenzyme A thioesterase 1	no	no	3	3.02E-14	168.42	1123400	2281100	1494300	1413800	1318600	1808700	1418500	1282700	1432900	911900	1778600	2137100	1641800	2020600	1293000	825780000			5497	2104;4151	5772	9072;9073	10177;10178	10178					2
ASLISAVSDK	VGPSRDGTISEDTIRASLISAVSDKLRWRM	EDTIRASLISAVSDKLRWRMKEEMDRAQAE	R	A	S	D	K	L	2	0	0	1	0	0	0	0	0	1	1	1	0	0	0	3	0	0	0	1	0	0	10	0	989.53933	Q99816	Q99816	228	237	TSG101	Tumor susceptibility gene 101 protein	yes	yes	2	0.0002917	142	1932800	2022800	2017500	2150200	2169400	2584400	3038400	1910300	2199000	2663400	2446600	2244700	1959000	1939600	1915000	138840000			5498	5544	5773	9074	10179	10179					1
ASLISAVSDKLR	VGPSRDGTISEDTIRASLISAVSDKLRWRM	TIRASLISAVSDKLRWRMKEEMDRAQAELN	R	A	S	L	R	W	2	1	0	1	0	0	0	0	0	1	2	1	0	0	0	3	0	0	0	1	0	0	12	1	1258.7245	Q99816	Q99816	228	239	TSG101	Tumor susceptibility gene 101 protein	yes	yes	3	0.0028819	87.155	2279500	3140600	2412400	2349400	2431800	2752600	2047800	2339500	2560900	1053100	2846100	3045900	1855800	3216400	1971800	135650000			5499	5544	5774	9075	10180	10180					1
ASLKEPEGPR	DAILGLAHHGNGQLRASLKEPEGPRSPAVF	NGQLRASLKEPEGPRSPAVFGAIISYFEQF	R	A	S	P	R	S	1	1	0	0	0	0	2	1	0	0	1	1	0	0	2	1	0	0	0	0	0	0	10	1	1082.572	Q9HA77	Q9HA77	436	445	CARS2	Probable cysteine--tRNA ligase, mitochondrial	yes	yes	3	0.046891	58.781	795140	1060800	891480	1088300	1026700	1241800	866120	1027100	1034700	250380	1088900	1055500	843060	1139800	754470	91980000			5500	6182	5775	9076	10181	10181					1
ASLKMTPFR	TRTPSRASPTRMPSRASLKMTPFRASLTKM	TRMPSRASLKMTPFRASLTKMESTALLRTL	R	A	S	F	R	A	1	1	0	0	0	0	0	0	0	0	1	1	1	1	1	1	1	0	0	0	0	0	9	1	1049.5692	Q9UF83	Q9UF83	25	33		Uncharacterized protein DKFZp434B061	yes	yes	2	0.0038315	84.244	177550	247570	232950	280660	224100	298240	413120	245870	269570	192950	295910	201640	239490	223060	176190	54371000			5501	6763	5776	9077;9078	10182;10183	10183		279		1045;1675	2
ASLLAGK	IVDMFGTGGGLLEYRASLLAGKGFAVMALA	GGGLLEYRASLLAGKGFAVMALAYYNYEDL	R	A	S	G	K	G	2	0	0	0	0	0	0	1	0	0	2	1	0	0	0	1	0	0	0	0	0	0	7	0	658.40138	P49753;Q86TX2	P49753	237	243	ACOT2;ACOT1	Acyl-coenzyme A thioesterase 2, mitochondrial;Acyl-coenzyme A thioesterase 1	no	no	2	0.0070784	105.39	6882500	8320300	6354600	8666200	6121300	6979600	9263000	6169100	6031400	7523000	7965900	5528000	5234100	5672900	4633800	428790000			5502	2104;4151	5777	9079;9080;9081	10184;10185;10186	10185					3
ASLLDDYQLPEILR	RVQPGHCYHLYNGLRASLLDDYQLPEILRT	RASLLDDYQLPEILRTPLEELCLQIKILRL	R	A	S	L	R	T	1	1	0	2	0	1	1	0	0	1	4	0	0	0	1	1	0	0	1	0	0	0	14	0	1644.8723	Q9H2U1	Q9H2U1	620	633	DHX36	ATP-dependent RNA helicase DHX36	yes	yes	2;3	2.46E-06	166.11	224090	251360	186530	225560	233040	309600	269130	195440	181040	164370	307280	201580	190170	193030	172170	213580000			5503	6008	5778	9082;9083	10187;10188	10188					2
ASLLDPVPEVR	KDLAPYLPSVTPGLKASLLDPVPEVRTVSA	PGLKASLLDPVPEVRTVSAKALGAMVKGMG	K	A	S	V	R	T	1	1	0	1	0	0	1	0	0	0	2	0	0	0	2	1	0	0	0	2	0	0	11	0	1194.6608	Q92616	Q92616	1664	1674	GCN1L1	Translational activator GCN1	yes	yes	2	0.00015608	142	1063400	1472500	1251800	1284000	1344400	1670400	1652900	1245300	1283200	940990	1481700	1252500	1191100	1361600	1067000	594840000			5504	4929	5779	9084;9085	10189;10190	10189					2
ASLLKVDQEVK	______________________________	______________________________	M	A	S	V	K	L	1	0	0	1	0	1	1	0	0	0	2	2	0	0	0	1	0	0	0	2	0	0	11	1	1228.7027	P61289	P61289	2	12	PSME3	Proteasome activator complex subunit 3	yes	yes	3	2.16E-06	77.744	314350	484750	412480	305600	389700	493100	219910	309720	349830	168350	467310	533610	331080	508730	309510	140110000			5505	2414	5780	9086	10191	10191					1
ASLLPQSLAAAAAVPTR	TSAAAAAAASYSALRASLLPQSLAAAAAVP	LLPQSLAAAAAVPTRSYSQESKTTYLEDLP	R	A	S	T	R	S	6	1	0	0	0	1	0	0	0	0	3	0	0	0	2	2	1	0	0	1	0	0	17	0	1635.9308	Q12849	Q12849	99	115	GRSF1	G-rich sequence factor 1	yes	yes	3	0.0012708	93.812	134940	180820	170890	132900	157800	218630	180580	150240	161430	123660	296680	347420	136950	164070	115670	24411000			5506	2822	5781	9087	10192	10192					1
ASLLQNESTNEQLQIHYK	LEDDDPVQAEAYINRASLLQNESTNEQLQI	LQNESTNEQLQIHYKVCYARVLDYRRKFIE	R	A	S	Y	K	V	1	0	2	0	0	3	2	0	1	1	3	1	0	0	0	2	1	0	1	0	0	0	18	0	2115.0596	Q9BT78	Q9BT78	171	188	COPS4	COP9 signalosome complex subunit 4	yes	yes	3;4	2.64E-119	324.46	692360	771220	636490	875280	592580	818560	829950	621580	570720	634340	864010	464000	512350	515220	432600	377370000			5507	5660	5782	9088;9089;9090	10193;10194;10195	10194					3
ASLLQSDR	______________________________	______________________________	M	A	S	D	R	V	1	1	0	1	0	1	0	0	0	0	2	0	0	0	0	2	0	0	0	0	0	0	8	0	888.46649	Q9UJW0	Q9UJW0	2	9	DCTN4	Dynactin subunit 4	yes	yes	2	0.00050389	116.88	0	0	0	0	0	0	0	0	0	0	0	0	0	0	0	0			5508	6859	5783	9091	10196	10196					1
ASLLQSDRVLYLVQGEK	______________________________	LLQSDRVLYLVQGEKKVRAPLSQLYFCRYC	M	A	S	E	K	K	1	1	0	1	0	2	1	1	0	0	4	1	0	0	0	2	0	0	1	2	0	0	17	1	1918.0524	Q9UJW0	Q9UJW0	2	18	DCTN4	Dynactin subunit 4	yes	yes	3	7.14E-06	49.463	351780	592050	683900	481390	405030	700600	668740	362130	488920	267440	578140	697770	432730	469760	402250	74342000			5509	6859	5784	9092;9093	10197;10198	10198					2
ASLLSAPPCR	CDPYAGKEDIVPQLKASLLSAPPCRDIVIE	VPQLKASLLSAPPCRDIVIEMEDTKPLLAS	K	A	S	C	R	D	2	1	0	0	1	0	0	0	0	0	2	0	0	0	2	2	0	0	0	0	0	0	10	0	1070.5543	Q9NZM1	Q9NZM1	1417	1426	MYOF	Myoferlin	yes	yes	2	3.45E-05	139.74	646940	1007400	856760	863560	799920	1157100	1033800	809790	866430	632010	980880	1088800	941010	1062800	767350	128420000			5510	6605	5785	9094	10199	10199					1
ASLLSFQDEEEENEEVFK	LKPRKRPRENKEVPRASLLSFQDEEEENEE	LSFQDEEEENEEVFKVKKSSYSKKIVKLLK	R	A	S	F	K	V	1	0	1	1	0	1	6	0	0	0	2	1	0	2	0	2	0	0	0	1	0	0	18	0	2141.9641	Q9Y5B6	Q9Y5B6	104	121	PAXBP1	PAX3- and PAX7-binding protein 1	yes	yes	3	1.12E-62	244.88	123490	130780	99704	135070	101020	201540	196590	107700	138570	101930	160050	127320	92721	113370	93979	20724000			5511	7254	5786	9095	10200	10200					1
ASLMNDDFEK	MSEAERVSELHLEVKASLMNDDFEKIKNWQ	HLEVKASLMNDDFEKIKNWQKEAFHKQMMG	K	A	S	E	K	I	1	0	1	2	0	0	1	0	0	0	1	1	1	1	0	1	0	0	0	0	0	0	10	0	1168.507	Q9UNF0	Q9UNF0	102	111	PACSIN2	Protein kinase C and casein kinase substrate in neurons protein 2	yes	yes	3	0.00074536	94.767	860060	1421400	1660600	1312900	985050	1565800	1657200	1218600	1438600	976660	1395800	2184800	1146000	1638100	1300400	97594000			5512	6989	5787	9096	10201	10201					1
ASLNGADIYSGCCTLK	AMVEFDSVQSAQRAKASLNGADIYSGCCTL	SLNGADIYSGCCTLKIEYAKPTRLNVFKND	K	A	S	L	K	I	2	0	1	1	2	0	0	2	0	1	2	1	0	0	0	2	1	0	1	0	0	0	16	0	1728.7811	P14866	P14866	249	264	HNRNPL	Heterogeneous nuclear ribonucleoprotein L	yes	yes	2;3	3.73E-82	349.81	8312400	11053000	8125900	7256600	6379100	13465000	12984000	8071200	6567800	4143400	11552000	9595300	6491600	5715700	5326400	5551400000			5513	1407	5788	9097;9098;9099;9100;9101	10202;10203;10204;10205;10206	10203					5
ASLNPSDTPPSVVNEDFLHDLK	QNTLGVNVEHKTTSKASLNPSDTPPSVVNE	TPPSVVNEDFLHDLKETNISYSQEADDRVF	K	A	S	L	K	E	1	0	2	3	0	0	1	0	1	0	3	1	0	1	3	3	1	0	0	2	0	0	22	0	2394.1703	O00116	O00116	148	169	AGPS	Alkyldihydroxyacetonephosphate synthase, peroxisomal	yes	yes	3;4	2.58E-24	180.13	368330	400820	336420	469350	387890	629860	665090	335760	374230	437780	524910	306860	263730	204760	310040	301590000			5514	217	5789	9102;9103	10207;10208	10208					2
ASLPELPR	SAASGRPQDDTDSSRASLPELPRMQRPSLP	DDTDSSRASLPELPRMQRPSLPDLSRPNTT	R	A	S	P	R	M	1	1	0	0	0	0	1	0	0	0	2	0	0	0	2	1	0	0	0	0	0	0	8	0	881.49707	Q8TF74	Q8TF74	143	150	WIPF2	WAS/WASL-interacting protein family member 2	yes	yes	2	0.01446	84.568	569240	567370	390030	411960	461030	666530	627440	475200	450850	360050	693750	467820	493690	425570	336810	26139000			5515	4770	5790	9104	10209	10209					1
ASLPTLGFTHFQPAQLTTVGK	LARVISRLADFAKERASLPTLGFTHFQPAQ	GFTHFQPAQLTTVGKRCCLWIQDLCMDLQN	R	A	S	G	K	R	2	0	0	0	0	2	0	2	1	0	3	1	0	2	2	1	4	0	0	1	0	0	21	0	2213.1845	P30566	P30566	150	170	ADSL	Adenylosuccinate lyase	yes	yes	3	1.92E-37	155.93	0	0	0	0	0	0	0	0	0	0	0	0	0	0	0	0			5516	1752	5791	9105	10210	10210					1
ASLPVKPR	PSSDSCPPPERCLIRASLPVKPRAALGCEP	PERCLIRASLPVKPRAALGCEPRKTLTPEP	R	A	S	P	R	A	1	1	0	0	0	0	0	0	0	0	1	1	0	0	2	1	0	0	0	1	0	0	8	1	866.53379	Q02833	Q02833	110	117	RASSF7	Ras association domain-containing protein 7	yes	yes	3	0.016614	75.043	1184600	1346500	1133900	760450	722980	1835000	1543900	1015400	871200	453420	1890600	1614800	1012500	858370	723920	72268000			5517	2677	5792	9106	10211	10211					1
ASLPYSQISGLNALQLR	VLGLPLWWKTTETYRASLPYSQISGLNALQ	LPYSQISGLNALQLRLMVPVTVVFTRESVP	R	A	S	L	R	L	2	1	1	0	0	2	0	1	0	1	4	0	0	0	1	3	0	0	1	0	0	0	17	0	1829.9999	Q96S52	Q96S52	44	60	PIGS	GPI transamidase component PIG-S	yes	yes	3	9.28E-63	248.81	415850	582260	506640	466320	584620	597400	450420	428840	448480	284400	548410	636210	435980	528640	419430	252700000			5518	5442	5793	9107	10212	10212					1
ASLQETHFDSTQTK	LIDASEDSQLEAAIRASLQETHFDSTQTKQ	RASLQETHFDSTQTKQDSRSDEESESELFS	R	A	S	T	K	Q	1	0	0	1	0	2	1	0	1	0	1	1	0	1	0	2	3	0	0	0	0	0	14	0	1591.7478	O94888	O94888	296	309	UBXN7	UBX domain-containing protein 7	yes	yes	3	1.17E-14	175.62	600160	791120	379120	487070	405680	869520	1195300	551890	486930	495670	925260	727380	450230	409660	384120	67759000			5519	871	5794	9108	10213	10213					1
ASLRDEK	IAVRGLAPEQPVTLRASLRDEKGALFQAHA	PEQPVTLRASLRDEKGALFQAHARYRADTL	R	A	S	E	K	G	1	1	0	1	0	0	1	0	0	0	1	1	0	0	0	1	0	0	0	0	0	0	7	1	817.42938	P49753;Q8N9L9;Q86TX2	P49753	98	104	ACOT2;ACOT4;ACOT1	Acyl-coenzyme A thioesterase 2, mitochondrial;Acyl-coenzyme A thioesterase 4;Acyl-coenzyme A thioesterase 1	no	no	3	0.060853	53.833	387990	548450	584640	549930	541980	670320	811960	428690	532880	284610	497350	503660	455530	430520	443790	16698000			5520	2104;4151	5795	9109	10214	10214					1
ASLRSSSSLGPKER	SGRGSVLASLSPLRKASLRSSSSLGPKERQ	KASLRSSSSLGPKERQTGAAADIPQPAVRH	K	A	S	E	R	Q	1	2	0	0	0	0	1	1	0	0	2	1	0	0	1	5	0	0	0	0	0	0	14	2	1473.79	Q658T7	Q658T7	189	202	FAM90A2P	Putative protein FAM90A2P	yes	yes	4	0.064594	50.608	40253	53692	40134	68153	38780	72911	60233	52726	41330	50309	55686	52567	43395	46506	28960	49929000			5521	3702	5796	9110	10215	10215	489			588;589;590	1
ASLSDLTDLEDIEGLTVR	TQSIDSEDSFVPGRRASLSDLTDLEDIEGL	SDLTDLEDIEGLTVRQLKEILARNFVNYKG	R	A	S	V	R	Q	1	1	0	3	0	0	2	1	0	1	4	0	0	0	0	2	2	0	0	1	0	0	18	0	1945.9844	Q8WZ73	Q8WZ73	239	256	RFFL	E3 ubiquitin-protein ligase rififylin	yes	yes	2	1.12E-71	326.92	120500	192110	323270	377680	473230	142290	271670	362110	414840	542990	138440	197620	353160	351170	415790	29782000			5522	4883	5797	9111	10216	10216					1
ASLSLAPVNIFK	______________________________	______________________________	M	A	S	F	K	A	2	0	1	0	0	0	0	0	0	1	2	1	0	1	1	2	0	0	0	1	0	0	12	0	1258.7285	P78371	P78371	2	13	CCT2	T-complex protein 1 subunit beta	yes	yes	2	4.36E-10	120.07	3370400	3597600	3001800	4017600	3545600	4906600	4197900	3209800	3691800	3043000	4864900	3246900	3309700	3639500	3195200	719680000			5523	2557	5798	9112	10217	10217					1
ASLSLAPVNIFKAGADEERAETAR	______________________________	IFKAGADEERAETARLTSFIGAIAIGDLVK	M	A	S	A	R	L	6	2	1	1	0	0	3	1	0	1	2	1	0	1	1	2	1	0	0	1	0	0	24	2	2515.3031	P78371	P78371	2	25	CCT2	T-complex protein 1 subunit beta	yes	yes	3	6.84E-36	149.41	1311800	2161400	2646600	2098900	1666600	2319300	1298500	1493400	1762000	386200	2177400	2951200	1484200	2327500	1594500	373800000			5524	2557	5799	9113	10218;10219	10219					2
ASLSLIEK	KIEALQNHENESVYKASLSLIEKYFSVEEE	ENESVYKASLSLIEKYFSVEEEEDQNVVPE	K	A	S	E	K	Y	1	0	0	0	0	0	1	0	0	1	2	1	0	0	0	2	0	0	0	0	0	0	8	0	859.50148	P52292	P52292	487	494	KPNA2	Importin subunit alpha-1	yes	yes	3	0.0011946	114.89	1833200	1979800	1236900	1352600	1202400	2947600	2521600	1270000	1310600	1033700	2390100	1734600	1184700	1064400	953880	432680000			5525	2212	5800	9114	10220	10220					1
ASLTLFCPEEGDWK	QEIGELLSTTHPANKASLTLFCPEEGDWKN	KASLTLFCPEEGDWKNSNLDRHNLQDFINI	K	A	S	W	K	N	1	0	0	1	1	0	2	1	0	0	2	1	0	1	1	1	1	1	0	0	0	0	14	0	1651.7552	P46821	P46821	184	197	MAP1B	Microtubule-associated protein 1B;MAP1B heavy chain;MAP1 light chain LC1	yes	yes	2;3	2.54E-52	317.31	400100	507700	424950	510680	307300	693460	868480	382870	423860	306790	609240	451580	342840	293240	287460	28746000			5526	2008	5801	9115;9116	10221;10222	10221					2
ASLTLFCPEEGDWKNSNLDR	QEIGELLSTTHPANKASLTLFCPEEGDWKN	FCPEEGDWKNSNLDRHNLQDFINIKLNSAS	K	A	S	D	R	H	1	1	2	2	1	0	2	1	0	0	3	1	0	1	1	2	1	1	0	0	0	0	20	1	2351.0852	P46821	P46821	184	203	MAP1B	Microtubule-associated protein 1B;MAP1B heavy chain;MAP1 light chain LC1	yes	yes	3	2.28E-11	156.67	634500	1140000	1014100	832740	826350	873490	282240	1147200	984870	232010	883110	1355300	966260	1198200	677960	55526000			5527	2008	5802	9117	10223;10224;10225	10224					3
ASLTQEK	KIWLVDSKGLIVKGRASLTQEKEKFAHEHE	KGLIVKGRASLTQEKEKFAHEHEEMKNLEA	R	A	S	E	K	E	1	0	0	0	0	1	1	0	0	0	1	1	0	0	0	1	1	0	0	0	0	0	7	0	775.40758	P48163	P48163	345	351	ME1	NADP-dependent malic enzyme	yes	yes	2	0.0025365	134.08	2194800	3151900	2256200	3103100	1998000	2998800	3431700	2205600	2309000	1905100	2836200	2236400	1953800	1996900	1639700	642310000			5528	2032	5803	9118;9119;9120	10226;10227;10228	10227					3
ASLTRTPPTASLTRTPPTASLTR	TRLKSRASHTRTPSRASLTRTPPTASLTRT	TASLTRTPPTASLTRTPPRASLTRSPPRAS	R	A	S	T	R	T	3	3	0	0	0	0	0	0	0	0	3	0	0	0	4	3	7	0	0	0	0	0	23	2	2395.3183	A8MUU9	A8MUU9	271	293		Putative uncharacterized protein ENSP00000383309	yes	yes	2	0.058645	51.009	0	2606.4	0	0	2731.5	0	8330.2	0	3818.9	2291.6	2418.6	0	2082.8	0	0	6149000			5529	80	5804	9121	10229	10229	55;56			26;1169;1170;1171	1
ASLTYAEAQLR	EILKTKFTKSVINSKASLTYAEAQLRIDSA	INSKASLTYAEAQLRIDSANMNDDITTSLR	K	A	S	L	R	I	3	1	0	0	0	1	1	0	0	0	2	0	0	0	0	1	1	0	1	0	0	0	11	0	1221.6354	Q9Y2L1	Q9Y2L1	586	596	DIS3	Exosome complex exonuclease RRP44	yes	yes	2	3.02E-14	208.11	1119400	1291800	886170	1224700	1014700	1245100	1284100	1091700	957320	1012400	1281100	860350	935250	931550	741500	185050000			5530	7101	5805	9122;9123	10230;10231	10230					2
ASLTYAEAQLRIDSANMNDDITTSLR	EILKTKFTKSVINSKASLTYAEAQLRIDSA	IDSANMNDDITTSLRGLNKLAKILKKRRIE	K	A	S	L	R	G	4	2	2	3	0	1	1	0	0	2	3	0	1	0	0	3	3	0	1	0	0	0	26	1	2868.3924	Q9Y2L1	Q9Y2L1	586	611	DIS3	Exosome complex exonuclease RRP44	yes	yes	3	4.32E-151	325.71	119940	176870	153260	148020	141570	187120	191060	122130	128250	69371	208540	128460	165270	159540	102870	61300000			5531	7101	5806	9124	10232	10232					1
ASLVALPEQTASEEETPPPLLTK	SKSPSPPRLTEDRKKASLVALPEQTASEEE	QTASEEETPPPLLTKEASSPPPHPQLHSEE	K	A	S	T	K	E	3	0	0	0	0	1	4	0	0	0	4	1	0	0	4	2	3	0	0	1	0	0	23	0	2420.2686	Q9UKV3	Q9UKV3	399	421	ACIN1	Apoptotic chromatin condensation inducer in the nucleus	yes	yes	3	9.5E-25	185.41	156780	193170	147110	181700	175090	304780	281040	152430	162730	132340	250300	221030	162100	187500	135960	202970000			5532	6906	5807	9125	10233	10233					1
ASLYNAVTIEDVQK	NMLSLKGHRSVGGIRASLYNAVTIEDVQKL	RASLYNAVTIEDVQKLAAFMKKFLEMHQL_	R	A	S	Q	K	L	2	0	1	1	0	1	1	0	0	1	1	1	0	0	0	1	1	0	1	2	0	0	14	0	1549.7988	Q9Y617	Q9Y617	343	356	PSAT1	Phosphoserine aminotransferase	yes	yes	3	2.03E-20	184.32	786730	1144000	685660	1063500	741580	1083800	1387600	702960	818190	610750	978550	755520	526810	598740	630740	536460000			5533	7293	5808	9126;9127;9128	10234;10235;10236	10234					3
ASLYSFPEPEAAQPMTK	KNSHQDFWTVWSGNRASLYSFPEPEAAQPM	LYSFPEPEAAQPMTKKRKVDGLSTEAEQPF	R	A	S	T	K	K	3	0	0	0	0	1	2	0	0	0	1	1	1	1	3	2	1	0	1	0	0	0	17	0	1865.887	P78395	P78395	141	157	PRAME	Melanoma antigen preferentially expressed in tumors	yes	yes	3	0.011936	72.433	203730	239600	188400	171300	146480	304190	314580	148030	146370	134190	270450	233970	175770	164680	129830	6167500			5534	2559	5809	9129	10237	10237					1
ASMAAAIAASR	______________________________	______________________________	M	A	S	S	R	S	6	1	0	0	0	0	0	0	0	1	0	0	1	0	0	2	0	0	0	0	0	0	11	0	1018.523	Q9H425	Q9H425	2	12	C1orf198	Uncharacterized protein C1orf198	yes	yes	2	0.06069	40.002	546390	701640	599810	707390	524320	770080	746590	567080	611840	296020	822380	704540	526430	596090	413980	58330000			5535	6036	5810	9130	10238	10238	861;862;863;864				1
ASMAGASSSK	NVVTMPTAHPRIAPKASMAGASSSKESSRI	RIAPKASMAGASSSKESSRISDGKKQEGPA	K	A	S	S	K	E	3	0	0	0	0	0	0	1	0	0	0	1	1	0	0	4	0	0	0	0	0	0	10	0	895.40693	Q13428	Q13428	1035	1044	TCOF1	Treacle protein	yes	yes	2;3	0.0065768	76.416	230280	270430	276810	259500	196360	369460	344430	216910	251490	174050	349060	344280	239810	228270	183680	7570500			5536	2933	5811;5812	9131;9132	10239;10240	10240			2321		2
ASMGTLAFDEYGRPFLIIK	______________________________	TLAFDEYGRPFLIIKDQDRKSRLMGLEALK	M	A	S	I	K	D	2	1	0	1	0	0	1	2	0	2	2	1	1	2	1	1	1	0	1	0	0	0	19	1	2128.1027	P48643	P48643	2	20	CCT5	T-complex protein 1 subunit epsilon	yes	yes	3	1.47E-15	92.307	7182200	7580300	6405600	10145000	6859000	12514000	15869000	6237200	8975900	10442000	11039000	6669900	5973100	4871000	6385300	1241700000			5537	2047	5813	9133	10241	10241					1
ASMGTLAFDEYGRPFLIIKDQDR	______________________________	DEYGRPFLIIKDQDRKSRLMGLEALKSHIM	M	A	S	D	R	K	2	2	0	3	0	1	1	2	0	2	2	1	1	2	1	1	1	0	1	0	0	0	23	2	2642.3163	P48643	P48643	2	24	CCT5	T-complex protein 1 subunit epsilon	yes	yes	3	7.5E-06	85.062	88551	161570	154820	140400	149840	137310	118720	167020	162230	120090	134530	246020	219900	283570	172760	12010000			5538	2047	5814	9134;9135	10242;10243;10244	10242			1622		3
ASMHPVTAMLVGK	DKSHDQAVRTYQEHKASMHPVTAMLVGKDL	HKASMHPVTAMLVGKDLKVD__________	K	A	S	G	K	D	2	0	0	0	0	0	0	1	1	0	1	1	2	0	1	1	1	0	0	2	0	0	13	0	1340.6945	P09960	P09960	594	606	LTA4H	Leukotriene A-4 hydrolase	yes	yes	3	8.88E-14	141.13	4952100	5764700	4307100	5052200	4378500	7762600	5905500	4656500	5389700	2706800	7050800	6830900	5288600	5647500	3755800	756610000			5539	1270	5815	9136;9137	10245;10246	10246					2
ASMKGLGTDEDSLIEIICSR	GLLKTPAQYDASELKASMKGLGTDEDSLIE	LGTDEDSLIEIICSRTNQELQEINRVYKEM	K	A	S	S	R	T	1	1	0	2	1	0	2	2	0	3	2	1	1	0	0	3	1	0	0	0	0	0	20	1	2194.061	P07355;A6NMY6	P07355	116	135	ANXA2;ANXA2P2	Annexin A2;Putative annexin A2-like protein	yes	no	3	1.7E-21	178.45	262460	520690	973500	378670	295380	466480	354320	301980	360680	248160	430300	1756200	458050	717390	470070	71369000			5540	1184	5816	9138	10247;10248	10247					2
ASMMYLENGTPDTAAMALER	KEMQKLPEAVQLIEKASMMYLENGTPDTAA	LENGTPDTAAMALERAGKLIENVDPEKAVQ	K	A	S	E	R	A	4	1	1	1	0	0	2	1	0	0	2	0	3	0	1	1	2	0	1	0	0	0	20	0	2170.9697	Q99747	Q99747	101	120	NAPG	Gamma-soluble NSF attachment protein	yes	yes	3	8.49E-08	133.16	80032	75888	81802	79303	74395	144230	123050	51625	81200	55430	121450	112280	71367	72208	66003	15709000			5541	5537	5817	9139	10249	10249					1
ASMQPIQIAEGTGITTR	DEEMKTGDPQETLRRASMQPIQIAEGTGIT	MQPIQIAEGTGITTRQQRKRVSLEPHQGPG	R	A	S	T	R	Q	2	1	0	0	0	2	1	2	0	3	0	0	1	0	1	1	3	0	0	0	0	0	17	0	1772.9091	Q14980	Q14980	1968	1984	NUMA1	Nuclear mitotic apparatus protein 1	yes	yes	2;3	5.78E-65	249.41	119090	128850	131690	153040	107560	166270	182130	116920	140690	133950	162650	153790	112690	118770	102680	9809200			5542	3139	5818;5819	9140;9141	10250;10251	10251			2464		2
ASMQQQQQLASAR	TNMLKNKQPTPVNIRASMQQQQQLASARNR	IRASMQQQQQLASARNRRLAQQMENRPSVQ	R	A	S	A	R	N	3	1	0	0	0	5	0	0	0	0	1	0	1	0	0	2	0	0	0	0	0	0	13	0	1445.7045	Q9Y3Y2	Q9Y3Y2	39	51	CHTOP	Chromatin target of PRMT1 protein	yes	yes	2;3	4.43E-46	277.77	861480	1190900	507380	162040	156120	1251000	1327200	565000	190730	302460	1164000	1186900	725450	221530	146890	153730000			5543	7193	5820;5821	9142;9143;9144;9145;9146	10252;10253;10254;10255;10256	10256			3408		5
ASMVVPEEREGRDETNLDLVR	LRKEKEAFEKLIREKASMVVPEEREGRDET	EEREGRDETNLDLVRGTASADVSTDTRKAG	K	A	S	V	R	G	1	3	1	2	0	0	4	1	0	0	2	0	1	0	1	1	1	0	0	3	0	0	21	2	2414.186	Q92889	Q92889	638	658	ERCC4	DNA repair endonuclease XPF	yes	yes	4	3.97E-24	183.25	160080	224760	165150	153220	150460	235270	244600	137700	158780	115040	252810	279670	155700	218090	138310	41945000			5544	4974	5822	9147	10257	10257					1
ASNDRPPGAGGVK	______________________________	TRASNDRPPGAGGVKRGRLQQEAAATGSRV	R	A	S	V	K	R	2	1	1	1	0	0	0	3	0	0	0	1	0	0	2	1	0	0	0	1	0	0	13	1	1224.6211	Q8N142	Q8N142	6	18	ADSSL1	Adenylosuccinate synthetase isozyme 1	yes	yes	3	0.0092385	78.401	372620	555620	395410	516410	344900	591750	825780	365340	416520	279170	520970	468210	276970	288390	279810	17950000			5545	4392	5823	9148	10258	10258					1
ASNEDGDIK	PEAAWEPTEAEARARASNEDGDIKRISTKE	AEARARASNEDGDIKRISTKEWAKSTGYDP	R	A	S	I	K	R	1	0	1	2	0	0	1	1	0	1	0	1	0	0	0	1	0	0	0	0	0	0	9	0	947.4196	Q9UBT2	Q9UBT2	228	236	UBA2	SUMO-activating enzyme subunit 2	yes	yes	2	0.00018869	150.61	754740	939550	643350	1031100	616330	1383900	1522600	579000	808330	623100	998120	653850	328640	379730	444550	334500000			5546	6738	5824	9149;9150	10259;10260	10259					2
ASNEDGDIKR	PEAAWEPTEAEARARASNEDGDIKRISTKE	EARARASNEDGDIKRISTKEWAKSTGYDPV	R	A	S	K	R	I	1	1	1	2	0	0	1	1	0	1	0	1	0	0	0	1	0	0	0	0	0	0	10	1	1103.5207	Q9UBT2	Q9UBT2	228	237	UBA2	SUMO-activating enzyme subunit 2	yes	yes	3	1.67E-05	128.88	3115100	6444600	5618900	4080800	3898600	4212100	1629000	5351000	5427200	687290	4906000	11323000	6536700	9532600	3969900	707780000			5547	6738	5825	9151;9152	10261;10262	10262					2
ASNEDVTK	KETSVSKEDTDHEEKASNEDVTKAVDITTP	DTDHEEKASNEDVTKAVDITTPKAARRGRK	K	A	S	T	K	A	1	0	1	1	0	0	1	0	0	0	0	1	0	0	0	1	1	0	0	1	0	0	8	0	862.40323	O75475	O75475	128	135	PSIP1	PC4 and SFRS1-interacting protein	yes	yes	2;3	0.001747	125.56	870250	1073700	770690	1067600	773890	1479400	1723400	742220	904010	701100	1264700	1133300	737230	704460	645160	400880000			5548	750	5826	9153;9154	10263;10264	10263					2
ASNETLVSCSSSGSDQQR	SSRKKVVVPQIIITRASNETLVSCSSSGSD	ETLVSCSSSGSDQQRTIREPEDWGPYRRHR	R	A	S	Q	R	T	1	1	1	1	1	2	1	1	0	0	1	0	0	0	0	6	1	0	0	1	0	0	18	0	1911.8228	Q96N06	Q96N06	93	110	SPATA33	Spermatogenesis-associated protein 33	yes	yes	3	8.16E-07	137.69	183700	188490	148530	167030	141120	252590	262920	126460	155190	130660	201760	148070	125670	129710	109590	62608000			5549	5358	5827	9155;9156	10265;10266	10265					2
ASNGDAWVEAHGK	EVQKDIKNVPFKIVRASNGDAWVEAHGKLY	VRASNGDAWVEAHGKLYSPSQIGAFVLMKM	R	A	S	G	K	L	3	0	1	1	0	0	1	2	1	0	0	1	0	0	0	1	0	1	0	1	0	0	13	0	1340.6109	P38646	P38646	147	159	HSPA9	Stress-70 protein, mitochondrial	yes	yes	3	9.36E-14	168.93	8733500	11102000	9388800	11469000	9652500	13704000	12582000	10104000	10124000	7859900	12639000	10203000	8308300	8824500	7953100	11343000000			5550	1885	5828	9157;9158;9159;9160;9161	10267;10268;10269;10270;10271;10272	10267					6
ASNGETLEK	GGFPYEKDLIEAIRRASNGETLEKITNSRP	IEAIRRASNGETLEKITNSRPPCVIL____	R	A	S	E	K	I	1	0	1	0	0	0	2	1	0	0	1	1	0	0	0	1	1	0	0	0	0	0	9	0	947.45599	Q9BRT3	Q9BRT3	96	104	MIEN1	Migration and invasion enhancer 1	yes	yes	2	4.03E-09	185.27	0	0	0	0	0	0	0	0	0	0	0	0	0	0	0	0			5551	5624	5829	9162	10273	10273					1
ASNGKFVTSK	CYFDIEWRDRRITLRASNGKFVTSKKNGQL	RITLRASNGKFVTSKKNGQLAASVETAGDS	R	A	S	S	K	K	1	0	1	0	0	0	0	1	0	0	0	2	0	1	0	2	1	0	0	1	0	0	10	1	1037.5506	Q16658	Q16658	349	358	FSCN1	Fascin	yes	yes	3	0.020109	68.83	3073500	5365400	4864500	3719300	4566600	5883500	1867600	5048600	5469600	483230	5800300	5632400	5993400	8021700	3586300	238410000			5552	3342	5830	9163	10274	10274					1
ASNGNARPETVTNDDEEALDEETK	AKTKAQLDEWKAKKKASNGNARPETVTNDD	TVTNDDEEALDEETKRRDQMIKGAIEVLIR	K	A	S	T	K	R	3	1	3	3	0	0	5	1	0	0	1	1	0	0	1	1	3	0	0	1	0	0	24	1	2604.1423	P49756	P49756	178	201	RBM25	RNA-binding protein 25	yes	yes	4	4.21E-28	179.5	308900	313360	253010	363380	234860	576190	657100	259150	286520	381930	478900	304290	239640	166730	194360	68242000			5553	2107	5831	9164	10275;10276	10275					2
ASNHKSSAAR	______________________________	______________________________	M	A	S	A	R	P	3	1	1	0	0	0	0	0	1	0	0	1	0	0	0	3	0	0	0	0	0	0	10	1	1027.5159	Q96LB3	Q96LB3	2	11	IFT74	Intraflagellar transport protein 74 homolog	yes	yes	2	0.038357	51.854	33450	46510	57148	75201	38683	78002	107700	57373	55640	50482	58624	78556	41930	27084	36092	213290000			5554	5333	5832	9165	10277	10277	744;745;746			855;856;857	1
ASNKVQDSAPVETPR	TKDQSPSRAPGLRQRASNKVQDSAPVETPR	ASNKVQDSAPVETPRGKPPLNTRSQAPLLR	R	A	S	P	R	G	2	1	1	1	0	1	1	0	0	0	0	1	0	0	2	2	1	0	0	2	0	0	15	1	1597.806	P09601	P09601	240	254	HMOX1	Heme oxygenase 1	yes	yes	3	1.65E-06	141.13	192340	344370	379750	74907	116750	353500	61270	243230	88866	77650	344410	530440	239640	144310	93358	29048000			5555	1262	5833	9166	10278	10278					1
ASNLENSTYDLYTIPK	MSYNPAENAVLLCTRASNLENSTYDLYTIP	SNLENSTYDLYTIPKDADSQNPDAPEGKRS	R	A	S	P	K	D	1	0	2	1	0	0	1	0	0	1	2	1	0	0	1	2	2	0	2	0	0	0	16	0	1827.8891	P53621	P53621	383	398	COPA	Coatomer subunit alpha;Xenin;Proxenin	yes	yes	2	1.28E-28	244.58	235970	295950	239660	363940	290160	398470	453220	257410	298110	271960	349790	252990	222160	227570	262100	26408000			5556	2257	5834	9167;9168	10279;10280	10280					2
ASNLENSTYDLYTIPKDADSQNPDAPEGKR	MSYNPAENAVLLCTRASNLENSTYDLYTIP	KDADSQNPDAPEGKRSSGLTAVWVARNRFA	R	A	S	K	R	S	3	1	3	4	0	1	2	1	0	1	2	2	0	0	3	3	2	0	2	0	0	0	30	2	3308.5433	P53621	P53621	383	412	COPA	Coatomer subunit alpha;Xenin;Proxenin	yes	yes	4	1.22E-47	199.27	54314	167050	213750	95408	99172	124250	19357	62989	95676	6135.1	102820	355960	71370	163810	106500	21171000			5557	2257	5835	9169	10281	10281					1
ASNLLLNYK	LEYIHEHEYVHGDIKASNLLLNYKNPDQVY	VHGDIKASNLLLNYKNPDQVYLVDYGLAYR	K	A	S	Y	K	N	1	0	2	0	0	0	0	0	0	0	3	1	0	0	0	1	0	0	1	0	0	0	9	0	1034.576	Q99986	Q99986	180	188	VRK1	Serine/threonine-protein kinase VRK1	yes	yes	2	0.00056254	139.96	0	0	0	0	0	0	0	0	0	0	0	0	0	0	0	0			5558	5558	5836	9170	10282	10282					1
ASNLPMSVIIVGVGGADFEAMEQLDADGGPLHTR	GAVTDVEATREAVVRASNLPMSVIIVGVGG	AMEQLDADGGPLHTRSGQAAARDIVQFVPY	R	A	S	T	R	S	4	1	1	3	0	1	2	5	1	2	3	0	2	1	2	2	1	0	0	3	0	0	34	0	3466.6861	Q99829	Q99829	438	471	CPNE1	Copine-1	yes	yes	3;4	1.56E-116	272	48235	51780	52601	58748	53634	59802	80324	50477	42594	40962	65124	58386	39296	53611	48075	108270000			5559	5546	5837	9171;9172	10283;10284	10284					2
ASNPDLK	MPYMRYSRKVWDQVKASNPDLKLWEIGKII	RKVWDQVKASNPDLKLWEIGKIIGGMWRDL	K	A	S	L	K	L	1	0	1	1	0	0	0	0	0	0	1	1	0	0	1	1	0	0	0	0	0	0	7	0	743.38137	Q969G3	Q969G3	86	92	SMARCE1	SWI/SNF-related matrix-associated actin-dependent regulator of chromatin subfamily E member 1	yes	yes	2	0.0078762	104.44	1913500	2277800	1676300	1994400	1841200	3259500	3345500	1757500	1755900	1453600	2766900	2126700	1562200	1359500	1357800	227300000			5560	5014	5838	9173	10285;10286	10286					2
ASNPERGEILLTELQGDSR	______________________________	ERGEILLTELQGDSRSLPFSENVSAVQKLD	M	A	S	S	R	S	1	2	1	1	0	1	3	2	0	1	3	0	0	0	1	2	1	0	0	0	0	0	19	1	2084.0498	Q16513	Q16513	2	20	PKN2	Serine/threonine-protein kinase N2	yes	yes	3	0.0014793	44.788	2169300	2447900	2566200	2252400	2406600	3255700	1778800	1975600	2438500	459810	2797100	2212500	2310800	2921600	2222900	114110000			5561	3319	5839	9174	10287	10287					1
ASNPFLPGGGPATGPSVTNPFQPAPPATLTLNQLR	DSLVSRPGPTPPGAKASNPFLPGGGPATGP	FQPAPPATLTLNQLRLSPVPPVPGAPPTYI	K	A	S	L	R	L	4	1	3	0	0	2	0	4	0	0	4	0	0	2	8	2	4	0	0	1	0	0	35	0	3484.8103	Q9Y6I3	Q9Y6I3	500	534	EPN1	Epsin-1	yes	yes	3;4	5.02E-40	181.75	308370	391500	448130	437620	398230	483120	499280	371310	463230	268290	483490	573630	368440	490250	371510	257400000			5562	7331	5840	9175;9176;9177	10288;10289;10290;10291;10292	10291					5
ASNTADTLFQEVLGR	VEGSMTQKLENVLNRASNTADTLFQEVLGR	ASNTADTLFQEVLGRKDKADSTRNALNVLQ	R	A	S	G	R	K	2	1	1	1	0	1	1	1	0	0	2	0	0	1	0	1	2	0	0	1	0	0	15	0	1620.8107	Q96KP1	Q96KP1	249	263	EXOC2	Exocyst complex component 2	yes	yes	3	1.87E-70	273.38	38361	64322	63583	52203	59509	64285	60248	58339	57258	41368	48019	59866	62744	67038	40874	15992000			5563	5323	5841	9178	10293	10293					1
ASNTAEVFFDGVR	GGITHGPPEKKMGIKASNTAEVFFDGVRVP	IKASNTAEVFFDGVRVPSENVLGEVGSGFK	K	A	S	V	R	V	2	1	1	1	0	0	1	1	0	0	0	0	0	2	0	1	1	0	0	2	0	0	13	0	1411.6732	P49748	P49748	304	316	ACADVL	Very long-chain specific acyl-CoA dehydrogenase, mitochondrial	yes	yes	2;3	5.1E-23	199.4	407580	546020	478070	535750	474780	573790	591960	552720	545070	456050	481140	478960	498870	556750	427950	246020000			5564	2102	5842	9179;9180	10294;10295	10295					2
ASNTAEVFFDGVRVPSENVLGEVGSGFK	GGITHGPPEKKMGIKASNTAEVFFDGVRVP	VPSENVLGEVGSGFKVAMHILNNGRFGMAA	K	A	S	F	K	V	2	1	2	1	0	0	3	4	0	0	1	1	0	3	1	3	1	0	0	5	0	0	28	1	2911.4352	P49748	P49748	304	331	ACADVL	Very long-chain specific acyl-CoA dehydrogenase, mitochondrial	yes	yes	3	6.28E-74	246.32	1211900	1804000	1377800	1875900	1217800	1796900	2735700	1416700	1441100	1255600	1785200	1089900	1085200	1129200	1001700	165490000			5565	2102	5843	9181	10296;10297	10296					2
ASNTSTPTK	AEATKAAEAAAKAAKASNTSTPTKGNTETS	AAKAAKASNTSTPTKGNTETSASASQTNHV	K	A	S	T	K	G	1	0	1	0	0	0	0	0	0	0	0	1	0	0	1	2	3	0	0	0	0	0	9	0	905.44543	Q14004	Q14004	489	497	CDK13	Cyclin-dependent kinase 13	yes	yes	2	0.00035842	144.65	172710	266870	245890	235130	156190	300910	339510	227790	248010	105800	288740	295170	232240	228040	132860	16340000			5566	3018	5844	9182	10298	10298					1
ASNVTNK	______________________________	______________________________	M	A	S	N	K	T	1	0	2	0	0	0	0	0	0	0	0	1	0	0	0	1	1	0	0	1	0	0	7	0	732.37662	P07910;P0DMR1;O60812;B7ZW38;B2RXH8	P07910	2	8	HNRNPC;HNRNPCL4;HNRNPCL1;HNRNPCL3;HNRNPCL2	Heterogeneous nuclear ribonucleoproteins C1/C2;Heterogeneous nuclear ribonucleoprotein C-like 4;Heterogeneous nuclear ribonucleoprotein C-like 1;Heterogeneous nuclear ribonucleoprotein C-like 3;Heterogeneous nuclear ribonucleoprotein C-like 2	yes	no	2	0.00083546	84.359	1548000	1685300	1205500	1423500	1123700	2207400	2832100	1260600	1266900	1340000	1870000	1544600	1159900	1067700	1011400	7085500000			5567	1198	5845	9183	10299	10299					1
ASNVTNKTDPR	______________________________	______________________________	M	A	S	P	R	S	1	1	2	1	0	0	0	0	0	0	0	1	0	0	1	1	2	0	0	1	0	0	11	1	1201.6051	P07910	P07910	2	12	HNRNPC	Heterogeneous nuclear ribonucleoproteins C1/C2	no	no		1	NaN	0	0	0	0	0	0	0	0	0	0	0	0	0	0	0	0			5568	1198									0
ASPAGGPLEDVVIER	LLLLVVQAVGRGLGRASPAGGPLEDVVIER	ASPAGGPLEDVVIERYHIPRACPREVQMGD	R	A	S	E	R	Y	2	1	0	1	0	0	2	2	0	1	1	0	0	0	2	1	0	0	0	2	0	0	15	0	1508.7835	Q96AY3	Q96AY3	34	48	FKBP10	Peptidyl-prolyl cis-trans isomerase FKBP10	yes	yes	2;3	2.93E-38	241.78	318250	432220	369360	344710	313270	490410	555280	339730	330100	284890	459380	503780	330900	325820	289280	67116000			5569	5072	5846	9184;9185;9186	10300;10301;10302	10300					3
ASPAGTAGGPGAGAAAGGTGPLAAR	SAPAALPSSTAAENKASPAGTAGGPGAGAA	GAGAAAGGTGPLAARAGEPAERRGAAPVSA	K	A	S	A	R	A	9	1	0	0	0	0	0	8	0	0	1	0	0	0	3	1	2	0	0	0	0	0	25	0	1962.9872	Q12962	Q12962	43	67	TAF10	Transcription initiation factor TFIID subunit 10	yes	yes	3	3.01E-45	215.2	325510	405750	276140	384570	302110	504740	401040	336280	337360	230430	516880	446870	306800	343880	266240	209160000			5570	2844	5847	9187	10303	10303					1
ASPAPGSGHPEGPGAHLDMNSLDR	SGLKRNSERKTPEGRASPAPGSGHPEGPGA	PEGPGAHLDMNSLDRAQAAKNKGNKYFKAG	R	A	S	D	R	A	3	1	1	2	0	0	1	4	2	0	2	0	1	0	4	3	0	0	0	0	0	0	24	0	2369.0819	O94826	O94826	90	113	TOMM70A	Mitochondrial import receptor subunit TOM70	yes	yes	4	1.09E-28	189.09	621330	751400	824760	919260	1283000	937670	921570	1004300	895600	1038200	926990	717930	888010	1039300	1077900	587650000			5571	856	5848;5849	9188;9189;9190	10304;10305;10306;10307	10306			471		4
ASPDGYDCYFDNVGGEFSNTVIGQMK	FNYKTVESLEETLKKASPDGYDCYFDNVGG	NVGGEFSNTVIGQMKKFGRIAICGAISTYN	K	A	S	M	K	K	1	0	2	3	1	1	1	4	0	1	0	1	1	2	1	2	1	0	2	2	0	0	26	0	2870.2164	Q14914	Q14914	206	231	PTGR1	Prostaglandin reductase 1	yes	yes	3;4	1.53E-57	238.87	393950	546610	420390	504270	345370	526950	849420	465040	432170	505950	494060	460170	449460	470530	304590	473170000			5572	3134	5850;5851	9191;9192;9193;9194;9195	10308;10309;10310;10311;10312;10313;10314	10312			2453		7
ASPDGYDCYFDNVGGEFSNTVIGQMKK	FNYKTVESLEETLKKASPDGYDCYFDNVGG	VGGEFSNTVIGQMKKFGRIAICGAISTYNR	K	A	S	K	K	F	1	0	2	3	1	1	1	4	0	1	0	2	1	2	1	2	1	0	2	2	0	0	27	1	2998.3113	Q14914	Q14914	206	232	PTGR1	Prostaglandin reductase 1	yes	yes	3;4	4.2E-27	173.44	407310	706210	592230	585730	483160	650000	677740	688640	608990	151250	626110	759550	641110	734110	409890	306680000			5573	3134	5852	9196;9197	10315;10316	10316					2
ASPDLVPMGEWTAR	SVKQSAALCLLRLYKASPDLVPMGEWTARV	KASPDLVPMGEWTARVVHLLNDQHMGVVTA	K	A	S	A	R	V	2	1	0	1	0	0	1	1	0	0	1	0	1	0	2	1	1	1	0	1	0	0	14	0	1528.7344	O95782	O95782	178	191	AP2A1	AP-2 complex subunit alpha-1	yes	yes	2	2.09E-27	205.56	749020	898590	642410	757800	621870	947830	1054200	899610	682080	550910	900530	636390	905500	678550	551070	50641000			5574	994	5853	9198	10317	10317					1
ASPDQNASTHTPQSSVK	KTIDLGAAAHYTGDKASPDQNASTHTPQSS	PDQNASTHTPQSSVKTSVPSSKSSGDLVDL	K	A	S	V	K	T	2	0	1	1	0	2	0	0	1	0	0	1	0	0	2	4	2	0	0	1	0	0	17	0	1753.8231	Q14677	Q14677	298	314	CLINT1	Clathrin interactor 1	yes	yes	3;4	1.15E-80	276.62	1336200	1642400	1275900	1472100	1140700	2317600	2450300	1379400	1441000	978650	2000500	2089400	1462000	1379400	1067400	510790000			5575	3105	5854	9199;9200;9201;9202;9203	10318;10319;10320;10321;10322	10321					5
ASPEPEK	SPASEKADPGAVKDKASPEPEKDFSEKAKP	DPGAVKDKASPEPEKDFSEKAKPSPHPIKD	K	A	S	E	K	D	1	0	0	0	0	0	2	0	0	0	0	1	0	0	2	1	0	0	0	0	0	0	7	0	756.36538	Q9ULU4	Q9ULU4	667	673	ZMYND8	Protein kinase C-binding protein 1	yes	yes	2	0.038305	76.774	242100	282600	196850	293820	213430	470860	546810	202890	252440	246200	409680	339340	240140	211500	179880	11840000			5576	6957	5855	9204	10323	10323					1
ASPEPPGPESSSR	AETTQARTEAQDLCRASPEPPGPESSSRWL	CRASPEPPGPESSSRWLDDLLASPPPSGGG	R	A	S	S	R	W	1	1	0	0	0	0	2	1	0	0	0	0	0	0	4	4	0	0	0	0	0	0	13	0	1296.5946	Q9C0C2	Q9C0C2	671	683	TNKS1BP1	182 kDa tankyrase-1-binding protein	yes	yes	2	3.96E-06	137.01	68387	95596	165530	215930	256550	93609	145670	181110	242230	218610	92674	122770	190920	231400	226210	32130000			5577	5878	5856	9205	10324;10325	10325					2
ASPEPQRENASPAPGTTAEEAMSR	QPLPEEPMEVQGAERASPEPQRENASPAPG	ASPAPGTTAEEAMSRGPPPAPEGGSRDEQD	R	A	S	S	R	G	5	2	1	0	0	1	4	1	0	0	0	0	1	0	4	3	2	0	0	0	0	0	24	1	2483.1347	P46379	P46379	963	986	BAG6	Large proline-rich protein BAG6	yes	yes	3	5.88E-131	260.32	363920	400060	373770	490750	577240	441050	487070	511240	470190	474300	441570	345000	510240	495980	458540	117700000			5578	1997	5857;5858	9206;9207	10326;10327	10327			1580		2
ASPFLLQYIQEEIPDYR	KEIQGFFNIPVDNLRASPFLLQYIQEEIPD	PFLLQYIQEEIPDYRNAVIVAKSPASAKRA	R	A	S	Y	R	N	1	1	0	1	0	2	2	0	0	2	2	0	0	1	2	1	0	0	2	0	0	0	17	0	2081.047	O60256	O60256	165	181	PRPSAP2	Phosphoribosyl pyrophosphate synthase-associated protein 2	yes	yes	3	4.69E-92	239.18	163200	206740	157810	186980	173200	228260	206870	155400	163140	158440	220990	168150	165510	163690	117550	292310000			5579	588	5859	9208	10328	10328					1
ASPFLLQYIQEEIPNYR	KEIQGFFSFPVDNLRASPFLLQYIQEEIPN	PFLLQYIQEEIPNYRNAVIVAKSPDAAKRA	R	A	S	Y	R	N	1	1	1	0	0	2	2	0	0	2	2	0	0	1	2	1	0	0	2	0	0	0	17	0	2080.0629	Q14558	Q14558	153	169	PRPSAP1	Phosphoribosyl pyrophosphate synthase-associated protein 1	yes	yes	3	4.03E-20	183.7	999280	1173600	1108400	1063000	798750	1510000	1824500	776360	1016700	1274400	1352300	1559300	904600	1006800	808870	231560000			5580	3086	5860	9209	10329	10329					1
ASPFPVYK	EESLEGKVSLNCRARASPFPVYKWRMNNGD	SLNCRARASPFPVYKWRMNNGDVDLTSDRY	R	A	S	Y	K	W	1	0	0	0	0	0	0	0	0	0	0	1	0	1	2	1	0	0	1	1	0	0	8	0	907.48035	Q12860	Q12860	69	76	CNTN1	Contactin-1	yes	yes	2	0.0018844	116.9	1317200	2335700	2178000	1863500	1780700	2015300	2852700	2280300	1901300	1425500	2007200	2384000	2208600	1774500	1458400	221870000			5581	2824	5861	9210	10330	10330					1
ASPGHTPGCVTFVLNDHSMAFTGDALLIR	DGDSIRFGRFALETRASPGHTPGCVTFVLN	NDHSMAFTGDALLIRGCGRTDFQQGCAKTL	R	A	S	I	R	G	3	1	1	2	1	0	0	3	2	1	3	0	1	2	2	2	3	0	0	2	0	0	29	0	3083.4957	O95571	O95571	131	159	ETHE1	Persulfide dioxygenase ETHE1, mitochondrial	yes	yes	4	1.23E-06	111.43	846090	1218200	1077400	1019400	959850	1337500	1397100	902390	1059100	670920	1267800	1159100	1109200	973850	871810	215290000			5582	968	5862	9211	10331	10331					1
ASPIQPALDPSR	FRLVCNCLVRGRGARASPIQPALDPSRSKS	GARASPIQPALDPSRSKSSSSNNSSHSPKV	R	A	S	S	R	S	2	1	0	1	0	1	0	0	0	1	1	0	0	0	3	2	0	0	0	0	0	0	12	0	1250.6619	Q99500	Q99500	325	336	S1PR3	Sphingosine 1-phosphate receptor 3	yes	yes	2	8.18E-22	196.16	212870	337960	203850	238540	315790	351730	402420	239600	246970	218010	328620	340210	255120	236620	276500	42204000			5583	5491	5863	9212	10332	10332					1
ASPLLPANHVTMAK	DLENGTCSHPLIPDKASPLLPANHVTMAKG	KASPLLPANHVTMAKGTGLVHTAPAHGMED	K	A	S	A	K	G	3	0	1	0	0	0	0	0	1	0	2	1	1	0	2	1	1	0	0	1	0	0	14	0	1448.781	Q9NSE4	Q9NSE4	373	386	IARS2	Isoleucine--tRNA ligase, mitochondrial	yes	yes	3	6.68E-05	122.33	1956100	2159600	1890600	2585600	2403900	3085700	3581600	2272600	2661600	1674500	3020900	2497200	2285000	2276800	1915500	238610000			5584	6394	5864	9213	10333	10333					1
ASPLTHSPPDEL	LEGDPSPEEDEGIQKASPLTHSPPDEL___	IQKASPLTHSPPDEL_______________	K	A	S	E	L	-	1	0	0	1	0	0	1	0	1	0	2	0	0	0	3	2	1	0	0	0	0	0	12	0	1262.6143	Q9BT09	Q9BT09	267	278	CNPY3	Protein canopy homolog 3	yes	yes	2	5.36E-45	258.83	913020	1109400	934720	971210	895130	1282400	1436700	936940	1038100	684990	1220500	1172600	925180	970170	818420	165910000			5585	5654	5865	9214;9215;9216	10334;10335;10336;10337;10338	10334					5
ASPLVAIGQTLAR	ERTRFQELLASPAYRASPLVAIGQTLARQM	YRASPLVAIGQTLARQMQLEDGGQL_____	R	A	S	A	R	Q	3	1	0	0	0	1	0	1	0	1	2	0	0	0	1	1	1	0	0	1	0	0	13	0	1295.7561	Q9NSI2	Q9NSI2	208	220	FAM207A	Protein FAM207A	yes	yes	3	7.44E-05	119.16	236380	271750	230150	196470	245300	299520	230790	224790	186380	73907	286750	241940	179070	241620	148520	64074000			5586	6395	5866	9217	10339	10339					1
ASPNPVAMETR	YPAERSSLIPISGHRASPNPVAMETRSDNR	SGHRASPNPVAMETRSDNRPSVPVQFQYFL	R	A	S	T	R	S	2	1	1	0	0	0	1	0	0	0	0	0	1	0	2	1	1	0	0	1	0	0	11	0	1171.5656	Q9H0E3	Q9H0E3	464	474	SAP130	Histone deacetylase complex subunit SAP130	yes	yes	2	0.00098923	124.46	317910	388970	315180	316810	286330	477700	470100	278010	308820	241850	464330	364260	276310	268220	244780	32991000			5587	5944	5867	9218	10340	10340					1
ASPNSFWQPYIQTLPSEYDTPLYFEEDEVR	AMGNIALAFHLLCERASPNSFWQPYIQTLP	SEYDTPLYFEEDEVRYLQSTQAIHDVFSQY	R	A	S	V	R	Y	1	1	1	2	0	2	4	0	0	1	2	0	0	2	4	3	2	1	3	1	0	0	30	0	3620.6624	Q86TU7	Q86TU7	166	195	SETD3	Histone-lysine N-methyltransferase setd3	yes	yes	3	5.38E-41	193.06	131070	147670	109980	123630	101160	160200	159720	118900	106930	95557	169660	115430	123110	111610	81430	86517000			5588	4150	5868	9219;9220	10341;10342;10343	10341					3
ASPPESDGFSDVRK	______________________________	MASPPESDGFSDVRKVGYLRKPKSMHKRFF	M	A	S	R	K	V	1	1	0	2	0	0	1	1	0	0	0	1	0	1	2	3	0	0	0	1	0	0	14	1	1490.7001	P35568	P35568	2	15	IRS1	Insulin receptor substrate 1	yes	yes	2	0.041194	79.974	43879	56190	54816	51516	35584	89139	61030	35200	44377	24919	82647	72018	39882	37600	26842	3268200			5589	1832	5869	9221	10344	10344				300	1
ASPPGDLQNPK	QTQSLHSLRSISASKASPPGDLQNPKRARQ	SASKASPPGDLQNPKRARQDPT________	K	A	S	P	K	R	1	0	1	1	0	1	0	1	0	0	1	1	0	0	3	1	0	0	0	0	0	0	11	0	1122.5669	O00273	O00273	314	324	DFFA	DNA fragmentation factor subunit alpha	yes	yes	3	1.51E-05	129.88	381050	554350	437170	534510	336870	630610	702550	363610	483710	300660	572050	625000	328240	418240	288340	46020000			5590	247	5870	9222	10345	10345					1
ASPPSLEQPYLTHR	AGMGDVVNIWAGQGKASPPSLEQPYLTHRL	KASPPSLEQPYLTHRLSGPVHGLQFCPFED	K	A	S	H	R	L	1	1	0	0	0	1	1	0	1	0	2	0	0	0	3	2	1	0	1	0	0	0	14	0	1594.8104	O15213	O15213	432	445	WDR46	WD repeat-containing protein 46	yes	yes	3	2.94E-14	172.58	225710	286890	247110	181550	153090	326710	297040	227710	183190	119840	368580	295200	188430	209840	151100	93251000			5591	422	5871	9223	10346	10346					1
ASPQSEFMPSK	ELNKLKNEGPQRKNKASPQSEFMPSKGSVT	RKNKASPQSEFMPSKGSVTLSEIRLPLKAD	K	A	S	S	K	G	1	0	0	0	0	1	1	0	0	0	0	1	1	1	2	3	0	0	0	0	0	0	11	0	1207.5543	Q9NQW6	Q9NQW6	791	801	ANLN	Actin-binding protein anillin	yes	yes	3	0.0020407	94.191	198470	332440	200690	229180	175580	340850	423940	182280	208400	189680	294910	350240	174050	204360	144910	26511000			5592	6327	5872	9224	10347	10347					1
ASPSLERPEK	______________________________	______________________________	M	A	S	E	K	G	1	1	0	0	0	0	2	0	0	0	1	1	0	0	2	2	0	0	0	0	0	0	10	1	1112.5826	Q13601	Q13601	2	11	KRR1	KRR1 small subunit processome component homolog	yes	yes	2	0.00023105	66.962	1591900	2030100	1313400	1275600	989120	2683800	2456300	1127100	1113500	739510	2278100	1976200	1192400	1054800	847060	359760000			5593	2976	5873	9225	10348	10348					1
ASPSPQPSSQPLQIHR	KKEESHSNDQSPQIRASPSPQPSSQPLQIH	SPSPQPSSQPLQIHRQTPESKNATPTKSIK	R	A	S	H	R	Q	1	1	0	0	0	3	0	0	1	1	1	0	0	0	4	4	0	0	0	0	0	0	16	0	1728.8907	Q9HC35	Q9HC35	143	158	EML4	Echinoderm microtubule-associated protein-like 4	yes	yes	3	2.57E-53	194.77	3761100	4829800	4654000	5064600	4270800	5554900	6044700	4434200	4881100	2898700	5687500	5869400	4606700	5401100	3746300	2207500000			5594	6225	5874;5875	9226;9227;9228;9229	10349;10350;10351;10352;10353	10352				976	5
ASPSSFTYYCPPSSSPVWSEPLYSLRPEHAR	______________________________	VWSEPLYSLRPEHARERLQDDSVETVTSIE	M	A	S	A	R	E	2	2	0	0	1	0	2	0	1	0	2	0	0	1	6	8	1	1	3	1	0	0	31	1	3554.6565	P49356	P49356	2	32	FNTB	Protein farnesyltransferase subunit beta	yes	yes	3	1.55E-141	263.97	41570	47252	43429	48435	36833	56321	43052	38196	51880	47292	53252	45410	27341	47902	31832	62747000			5595	2074	5876;5877	9230;9231	10354;10355;10356;10357	10355				346	4
ASPVAESPK	ERDDVSTLGSMLPAKASPVAESPKVMDEKS	SMLPAKASPVAESPKVMDEKSSLGEKAESV	K	A	S	P	K	V	2	0	0	0	0	0	1	0	0	0	0	1	0	0	2	2	0	0	0	1	0	0	9	0	884.46035	P78364	P78364	663	671	PHC1	Polyhomeotic-like protein 1	yes	yes	2	0.00064086	128.36	0	0	0	0	0	0	0	0	0	0	0	0	0	0	0	0			5596	2556	5878	9232	10358	10358					1
ASPVGDGNFR	PSHPFPPAKAMTVEKASPVGDGNFRNRSAP	MTVEKASPVGDGNFRNRSAPPCANSTVGVV	K	A	S	F	R	N	1	1	1	1	0	0	0	2	0	0	0	0	0	1	1	1	0	0	0	1	0	0	10	0	1018.4832	Q86YS7	Q86YS7	851	860	C2CD5	C2 domain-containing protein 5	yes	yes	2	1.95E-06	155.58	296000	403730	380380	343240	404520	436160	494490	369420	361210	275160	429100	385520	384820	366760	348630	32196000			5597	4243	5879	9233	10359	10359					1
ASPVNDIFCQSLPGSPFKPLTLR	ILTPLLCSHPKYRFRASPVNDIFCQSLPGS	CQSLPGSPFKPLTLRQLEQQEEILRVPFRR	R	A	S	L	R	Q	1	1	1	1	1	1	0	1	0	1	3	1	0	2	4	3	1	0	0	1	0	0	23	1	2543.3206	Q96DZ1	Q96DZ1	253	275	ERLEC1	Endoplasmic reticulum lectin 1	yes	yes	3;4	1.49E-10	138.77	795320	1175800	1164400	1251800	1399100	1366200	1250100	1030100	1281300	795900	1254300	1384100	1126200	1199200	1154800	536490000			5598	5155	5880	9234;9235	10360;10361	10361					2
ASQAEISSLQSVR	QQVQLERTTLTSKLKASQAEISSLQSVRQW	LKASQAEISSLQSVRQWYQQQLALAQEARV	K	A	S	V	R	Q	2	1	0	0	0	2	1	0	0	1	1	0	0	0	0	4	0	0	0	1	0	0	13	0	1374.7103	Q08378	Q08378	563	575	GOLGA3	Golgin subfamily A member 3	yes	yes	2	2.49E-23	232.78	304160	359570	277650	360200	341670	427200	412020	288040	345960	267670	390660	272610	237170	247770	261920	42919000			5599	2766	5881	9236	10362	10362					1
ASQAGQTALMLAVSHGR	ETVLQLFRLGNINAKASQAGQTALMLAVSH	QAGQTALMLAVSHGRVDVVKALLACEADVN	K	A	S	G	R	V	4	1	0	0	0	2	0	2	1	0	2	0	1	0	0	2	1	0	0	1	0	0	17	0	1696.8679	Q63ZY3;Q14678	Q63ZY3	735	751	KANK2;KANK1	KN motif and ankyrin repeat domain-containing protein 2;KN motif and ankyrin repeat domain-containing protein 1	no	no	3	6.54E-20	177.79	542820	1053700	980500	770380	758230	1054700	891480	719670	875810	456280	878600	1273000	874500	989040	638110	96742000			5600	3697;3106	5882	9237	10363	10363					1
ASQDPFLQHVNK	TNFLEEESGDNSSLKASQDPFLQHVNKELK	SLKASQDPFLQHVNKELKEKAIQAVATNPK	K	A	S	N	K	E	1	0	1	1	0	2	0	0	1	0	1	1	0	1	1	1	0	0	0	1	0	0	12	0	1382.6943	Q68CQ4	Q68CQ4	185	196	DIEXF	Digestive organ expansion factor homolog	yes	yes	3	0.0025894	90.759	1628100	1884200	1708200	1650200	1406400	2618400	2428800	1539100	1506900	1395100	2582900	1783400	1565200	1400100	1348800	94670000			5601	3716	5883	9238	10364	10364					1
ASQDPFPAAIILK	GGEKSLNDLIEERYKASQDPFPAAIILKVA	YKASQDPFPAAIILKVALNMARGLKYLHQE	K	A	S	L	K	V	3	0	0	1	0	1	0	0	0	2	1	1	0	1	2	1	0	0	0	0	0	0	13	0	1369.7606	Q96KB5	Q96KB5	133	145	PBK	Lymphokine-activated killer T-cell-originated protein kinase	yes	yes	2	8.26E-05	146.5	1981300	2020900	1706000	1871100	1305800	2952000	2778800	1666600	1608400	945480	2716500	2185300	1382800	1692900	1139800	160070000			5602	5319	5884	9239	10365	10365					1
ASQEDANEIK	KPDSEDLSSQSSASKASQEDANEIKSKRDE	SSASKASQEDANEIKSKRDEEERERERREK	K	A	S	I	K	S	2	0	1	1	0	1	2	0	0	1	0	1	0	0	0	1	0	0	0	0	0	0	10	0	1103.5095	Q5VTR2	Q5VTR2	552	561	RNF20	E3 ubiquitin-protein ligase BRE1A	yes	yes	2	1.96E-12	239.54	310540	361670	202090	214930	176570	637840	531900	184950	185390	152200	527150	391850	182800	131710	134120	34300000			5603	3662	5885	9240	10366	10366					1
ASQEGGDVLGAR	EFWQVSKEEKEKRDKASQEGGDVLGARQDC	RDKASQEGGDVLGARQDCTPSLKSLVATGN	K	A	S	A	R	Q	2	1	0	1	0	1	1	3	0	0	1	0	0	0	0	1	0	0	0	1	0	0	12	0	1158.5629	Q5SW96	Q5SW96	185	196	LDLRAP1	Low density lipoprotein receptor adapter protein 1	yes	yes	2	2.79E-09	151.15	284190	314490	234130	290890	302830	383660	591030	290610	298200	346990	327470	251800	280640	241570	251720	25534000			5604	3581	5886	9241	10367	10367					1
ASQEPSPKPGTEVIPAAPR	MPLPEPSEQEGESVKASQEPSPKPGTEVIP	PSPKPGTEVIPAAPRKPRKFSKLVLLTASK	K	A	S	P	R	K	3	1	0	0	0	1	2	1	0	1	0	1	0	0	5	2	1	0	0	1	0	0	19	1	1931.0112	Q96CP2	Q96CP2	16	34	FLYWCH2	FLYWCH family member 2	yes	yes	3	6.59E-39	218.88	1366200	1693900	1266100	1637300	1043500	2294900	2620800	1260000	1563000	591020	1990000	2209000	1448600	1351100	856310	265390000			5605	5122	5887	9242;9243;9244	10368;10369;10370	10368					3
ASQGPVYK	PLPTRRTRTFSATVRASQGPVYKGVCKCFC	TFSATVRASQGPVYKGVCKCFCRSKGHGFI	R	A	S	Y	K	G	1	0	0	0	0	1	0	1	0	0	0	1	0	0	1	1	0	0	1	1	0	0	8	0	848.43922	Q9Y2V2	Q9Y2V2	57	64	CARHSP1	Calcium-regulated heat stable protein 1	yes	yes	2	0.0015419	122.52	3480500	4249200	3389100	3970900	3471200	4473600	6009300	3591200	3771400	2775400	4821700	4481600	3957600	3622100	2981200	301910000			5606	7119	5888	9245;9246;9247	10371;10372;10373	10371					3
ASQGSDLEQNEASRK	YNKEKHIIHPTQKSKASQGSDLEQNEASRK	ASQGSDLEQNEASRKNKKKKEKSTSKYEVL	K	A	S	R	K	N	2	1	1	1	0	2	2	1	0	0	1	1	0	0	0	3	0	0	0	0	0	0	15	1	1618.7547	Q96T21	Q96T21	366	380	SECISBP2	Selenocysteine insertion sequence-binding protein 2	yes	yes	3	4.18E-21	192.32	210560	278960	177970	187850	139680	348840	411510	183310	155800	136190	346340	278930	181680	126400	125060	12802000			5607	5465	5889	9248	10374	10374					1
ASQGSQALK	PSNGTAASEPRPLSKASQGSQALKSSQGSR	PRPLSKASQGSQALKSSQGSRSSSLDALGP	K	A	S	L	K	S	2	0	0	0	0	2	0	1	0	0	1	1	0	0	0	2	0	0	0	0	0	0	9	0	888.46649	Q9H425	Q9H425	158	166	C1orf198	Uncharacterized protein C1orf198	yes	yes	2	0.0093458	92.538	0	0	0	0	0	0	0	0	0	0	0	0	0	0	0	0			5608	6036	5890	9249;9250	10375;10376	10375					2
ASQKPQPNFPSPEYMIFDHEFTK	IEKLGFISKHELYSRASQKPQPNFPSPEYM	FPSPEYMIFDHEFTKLVKELEGVITKAIYK	R	A	S	T	K	L	1	0	1	1	0	2	2	0	1	1	0	2	1	3	4	2	1	0	1	0	0	0	23	1	2737.2846	O60763	O60763	593	615	USO1	General vesicular transport factor p115	yes	yes	4	2.82E-14	157.07	2125700	3082200	2559100	3221000	2302000	3479000	4043500	2418300	2646900	1646000	3172600	2868900	2294200	2383400	2001500	349120000			5609	646	5891	9251	10377	10377					1
ASQLGIFISK	KPPGAQLGFNIRGGKASQLGIFISKVIPDS	IRGGKASQLGIFISKVIPDSDAHRAGLQEG	K	A	S	S	K	V	1	0	0	0	0	1	0	1	0	2	1	1	0	1	0	2	0	0	0	0	0	0	10	0	1062.6073	Q5EBL8	Q5EBL8	67	76	PDZD11	PDZ domain-containing protein 11	yes	yes	3	0.0048593	85.729	458080	647280	453310	498610	375150	803730	703740	435370	445300	245930	755760	679140	372540	414510	317530	112370000			5610	3523	5892	9252	10378	10378					1
ASQLVSEK	______________________________	LKKQFYKASQLVSEKVGGAEGTKLDDDFKE	K	A	S	E	K	V	1	0	0	0	0	1	1	0	0	0	1	1	0	0	0	2	0	0	0	1	0	0	8	0	860.46035	Q99961	Q99961	13	20	SH3GL1	Endophilin-A2	yes	yes	2	0.002943	125.56	0	0	0	0	0	0	0	0	0	0	0	0	0	0	0	0			5611	5556	5893	9253	10379	10379					1
ASQNLVVLAREDAGAEK	ILLDPEEKGTEKKQKASQNLVVLAREDAGA	QNLVVLAREDAGAEKIFRSNGVQLLQRLLD	K	A	S	E	K	I	4	1	1	1	0	1	2	1	0	0	2	1	0	0	0	1	0	0	0	2	0	0	17	1	1769.9272	Q9H3U1	Q9H3U1	174	190	UNC45A	Protein unc-45 homolog A	yes	yes	3	7.48E-05	117.03	387510	501720	529310	487340	353580	815200	840230	298220	416290	258270	696280	474060	295800	331990	313690	34951000			5612	6031	5894	9254;9255	10380;10381	10381					2
ASQNRDPAATSVAAAR	______________________________	SQNRDPAATSVAAARKGAEPSGGAARGPVG	M	A	S	A	R	K	6	2	1	1	0	1	0	0	0	0	0	0	0	0	1	2	1	0	0	1	0	0	16	1	1584.7968	O00762	O00762	2	17	UBE2C	Ubiquitin-conjugating enzyme E2 C	yes	yes	2	6.48E-62	127.83	2660.4	5723.2	2785.6	2345.9	6978.3	10510	7165.8	7399.4	1834.3	5513.5	7647.9	6959.9	5725.1	4419.5	2683	20909000			5613	300	5895	9256	10382	10382					1
ASQNRDPAATSVAAARK	______________________________	QNRDPAATSVAAARKGAEPSGGAARGPVGK	M	A	S	R	K	G	6	2	1	1	0	1	0	0	0	0	0	1	0	0	1	2	1	0	0	1	0	0	17	2	1712.8918	O00762	O00762	2	18	UBE2C	Ubiquitin-conjugating enzyme E2 C	no	no		1	NaN	0	0	0	0	0	0	0	0	0	0	0	0	0	0	0	0			5614	300									0
ASQQEIQHIVNR	QISYLVDNLTKKNYRASQQEIQHIVNRHGP	NYRASQQEIQHIVNRHGPEADRHLLRCLFS	R	A	S	N	R	H	1	1	1	0	0	3	1	0	1	2	0	0	0	0	0	1	0	0	0	1	0	0	12	0	1421.7375	A5YKK6	A5YKK6	27	38	CNOT1	CCR4-NOT transcription complex subunit 1	yes	yes	3	2.75E-22	201.38	990210	1197800	948950	1039700	1078700	1556600	1066800	828010	921370	431360	1566000	1173300	818020	956680	876400	134690000			5615	45	5896	9257	10383	10383					1
ASQQINALR	RARNIKNKVMVNQDRASQQINALRSEITRL	MVNQDRASQQINALRSEITRLQMELMEYKT	R	A	S	L	R	S	2	1	1	0	0	2	0	0	0	1	1	0	0	0	0	1	0	0	0	0	0	0	9	0	999.54614	Q7Z4S6	Q7Z4S6	382	390	KIF21A	Kinesin-like protein KIF21A	yes	yes	2	0.0043927	98.009	2058100	2260800	1640000	2229100	2090900	2758500	2681100	1890600	1938200	1751000	2613400	2097300	1836600	1768000	1640100	142180000			5616	4092	5897	9258	10384	10384					1
ASQSETSVCSGSLDGVEYSQR	SQSDIHTRKPFPVSKASQSETSVCSGSLDG	SVCSGSLDGVEYSQRKEKGIVKMTMPQTLA	K	A	S	Q	R	K	1	1	0	1	1	2	2	2	0	0	1	0	0	0	0	6	1	0	1	2	0	0	21	0	2245.9757	Q53T94	Q53T94	181	201	TAF1B	TATA box-binding protein-associated factor RNA polymerase I subunit B	yes	yes	3	1.36E-19	150.83	0	0	0	0	0	0	0	0	0	0	0	0	0	0	0	0			5617	3498	5898	9259	10385	10385					1
ASQSQGIQQLLQAEK	______________________________	ASQSQGIQQLLQAEKRAAEKVSEARKRKNR	M	A	S	E	K	R	2	0	0	0	0	5	1	1	0	1	2	1	0	0	0	2	0	0	0	0	0	0	15	0	1627.8529	O75348;O95670	O75348	2	16	ATP6V1G1;ATP6V1G2	V-type proton ATPase subunit G 1;V-type proton ATPase subunit G 2	yes	no	3	2.73E-20	78.814	419120	476990	456150	457850	383920	702920	693680	421490	438820	330890	640740	520260	398760	376410	329430	350130000			5618	719	5899	9260;9261	10386;10387	10387					2
ASQSRPNSSALETLGGEK	EQGGDLSPAANRSQKASQSRPNSSALETLG	SRPNSSALETLGGEKLANGSLEPPAQAAPG	K	A	S	E	K	L	2	1	1	0	0	1	2	2	0	0	2	1	0	0	1	4	1	0	0	0	0	0	18	1	1830.9072	O94804	O94804	447	464	STK10	Serine/threonine-protein kinase 10	yes	yes	3	5.5E-10	156.29	693600	828370	1045100	1139100	897750	1168600	927560	870190	1075200	714560	1050600	894600	863890	917470	769720	87918000			5619	851	5900	9262;9263;9264	10388;10389;10390	10388					3
ASQVSNSDHK	LAQQDDWSTGGQVSRASQVSNSDHKSSKSP	GQVSRASQVSNSDHKSSKSPESDWSSWEAE	R	A	S	H	K	S	1	0	1	1	0	1	0	0	1	0	0	1	0	0	0	3	0	0	0	1	0	0	10	0	1071.4945	Q96KG9	Q96KG9	675	684	SCYL1	N-terminal kinase-like protein	yes	yes	3	6.25E-06	145.14	136110	181510	147180	151570	159760	232860	232100	151240	161750	193930	185960	167020	198850	226310	122260	46833000			5620	5321	5901	9265	10391	10391					1
ASQYNIR	DPEHIQWIFQKSLERASQYNIRGVTYRLTQ	IFQKSLERASQYNIRGVTYRLTQGVVKRII	R	A	S	I	R	G	1	1	1	0	0	1	0	0	0	1	0	0	0	0	0	1	0	0	1	0	0	0	7	0	850.42972	Q8TBC4	Q8TBC4	289	295	UBA3	NEDD8-activating enzyme E1 catalytic subunit	yes	yes	2	0.0052487	108	657480	793700	608650	815480	618720	938680	982050	593190	630220	573180	930130	554600	485290	449240	449600	146440000			5621	4684	5902	9266	10392	10392					1
ASRDEIFAQSK	QAQMKDYQRELEEARASRDEIFAQSKESEK	EEARASRDEIFAQSKESEKKLKSLEAEILQ	R	A	S	S	K	E	2	1	0	1	0	1	1	0	0	1	0	1	0	1	0	2	0	0	0	0	0	0	11	1	1250.6255	P35580	P35580	1666	1676	MYH10	Myosin-10	yes	yes	3	9.55E-08	134.68	5466400	6521300	5754700	8221400	9792000	7404300	8590500	8573400	7721600	8223000	7769100	5998100	7897100	6562900	6242400	722080000			5622	1835	5903	9267	10393	10393					1
ASREEILAQAK	QAQMKDCMRELDDTRASREEILAQAKENEK	DDTRASREEILAQAKENEKKLKSMEAEMIQ	R	A	S	A	K	E	3	1	0	0	0	1	2	0	0	1	1	1	0	0	0	1	0	0	0	0	0	0	11	1	1214.6619	P35579	P35579	1659	1669	MYH9	Myosin-9	yes	yes	3	4.17E-06	134.98	5996700	9538000	5480000	7960900	8325500	8288600	12767000	9139600	6950300	8189000	8046100	9214900	8284900	6695100	6055800	8386600000			5623	1834	5904	9268;9269;9270	10394;10395;10396	10394					3
ASREVESVDLPHCHLIK	ALLGERLLALRNRLKASREVESVDLPHCHL	REVESVDLPHCHLIKGIEAGSEDIDILPNG	K	A	S	I	K	G	1	1	0	1	1	0	2	0	2	1	2	1	0	0	1	2	0	0	0	2	0	0	17	1	1989.0102	Q15165	Q15165	30	46	PON2	Serum paraoxonase/arylesterase 2	yes	yes	5	0.00024697	100.04	111210	153410	167480	184040	141350	241150	294210	87481	192480	107070	211890	174050	108470	136940	142460	21085000			5624	3193	5905	9271	10397	10397					1
ASRIQDK	CPNRFDSWAGMALARASRIQDKLNSNELKS	WAGMALARASRIQDKLNSNELKSDGPIWKH	R	A	S	D	K	L	1	1	0	1	0	1	0	0	0	1	0	1	0	0	0	1	0	0	0	0	0	0	7	1	816.44537	Q9Y6J0	Q9Y6J0	1100	1106	CABIN1	Calcineurin-binding protein cabin-1	yes	yes	2	0.040488	98.997	583820	498310	312960	407500	302920	1017100	1670100	449580	396630	866170	808220	480780	305830	167890	305450	41654000			5625	7334	5906	9272	10398	10398	1004				1
ASRKEGTGSTATSSSSTAGAAGK	______________________________	STATSSSSTAGAAGKGKGKGGSGDSAVKQV	M	A	S	G	K	G	5	1	0	0	0	0	1	4	0	0	0	2	0	0	0	6	4	0	0	0	0	0	23	2	2068.9985	O15372	O15372	2	24	EIF3H	Eukaryotic translation initiation factor 3 subunit H	no	no		1	NaN	0	0	0	0	0	0	0	0	0	0	0	0	0	0	0	0			5626	447									0
ASRRMETK	______________________________	______________________________	M	A	S	T	K	P	1	2	0	0	0	0	1	0	0	0	0	1	1	0	0	1	1	0	0	0	0	0	8	2	977.50765	P41732	P41732	2	9	TSPAN7	Tetraspanin-7	yes	yes	2	0.051571	45.312	23508	28864	34400	37446	28198	31438	47097	27998	47427	65242	32164	27040	25382	35039	24025	5228100			5627	1933	5907	9273	10399	10399	296	94			1
ASSAGVLVS	EKPAAKENSEGAGAKASSAGVLVS______	EGAGAKASSAGVLVS_______________	K	A	S	V	S	-	2	0	0	0	0	0	0	1	0	0	1	0	0	0	0	3	0	0	0	2	0	0	9	0	789.42323	Q9UHV9	Q9UHV9	146	154	PFDN2	Prefoldin subunit 2	yes	yes	2	0.0002248	135.87	427320	453160	377580	439790	426860	600480	554600	389030	523800	398260	486390	466760	446980	437290	350550	914940000			5628	6820	5908	9274;9275	10400;10401	10400					2
ASSAQSGGSSGGPAVPTVQR	______________________________	SGGSSGGPAVPTVQRGIIKMVLSGCAIIVR	M	A	S	Q	R	G	3	1	0	0	0	2	0	4	0	0	0	0	0	0	2	5	1	0	0	2	0	0	20	0	1799.8762	Q7KZF4	Q7KZF4	2	21	SND1	Staphylococcal nuclease domain-containing protein 1	yes	yes	2	1.3E-144	206.66	50704	56221	48687	39867	32145	82254	80052	29830	34468	45962	71655	42092	28562	26828	32703	447450000			5629	4006	5909	9276;9277	10402;10403	10403					2
ASSASVPAVGASAEGTRR	AGDPEGRRQEPLRRRASSASVPAVGASAEG	ASVPAVGASAEGTRRDRLGSYSGPTSVSRQ	R	A	S	R	R	D	5	2	0	0	0	0	1	2	0	0	0	0	0	0	1	4	1	0	0	2	0	0	18	1	1672.8493	Q9BZ23	Q9BZ23	167	184	PANK2	Pantothenate kinase 2, mitochondrial	yes	yes	3	2.83E-30	208.49	420320	657870	604620	483980	474820	690220	690200	483920	456960	323030	608380	708760	471020	486900	405580	39858000			5630	5840	5910	9278	10404;10405	10404					2
ASSDASK	VTRSSTETCYSAIPKASSDASKVTSKGAGL	TCYSAIPKASSDASKVTSKGAGLSKAFVGQ	K	A	S	S	K	V	2	0	0	1	0	0	0	0	0	0	0	1	0	0	0	3	0	0	0	0	0	0	7	0	664.30278	O75369	O75369	2508	2514	FLNB	Filamin-B	yes	yes	2	0.013428	96.253	240060	379900	264490	291930	245180	413070	434180	295830	280170	198590	321010	375260	259820	247620	201370	53062000			5631	727	5911	9279	10406	10406					1
ASSDASKVTSK	VTRSSTETCYSAIPKASSDASKVTSKGAGL	AIPKASSDASKVTSKGAGLSKAFVGQKSSF	K	A	S	S	K	G	2	0	0	1	0	0	0	0	0	0	0	2	0	0	0	4	1	0	0	1	0	0	11	1	1079.5459	O75369	O75369	2508	2518	FLNB	Filamin-B	yes	yes	3	0.0013521	95.98	848970	3606700	4952100	937210	1523500	2116000	674880	1977800	2503300	239280	1175500	5766300	1807300	5240000	1706000	390650000			5632	727	5912	9280	10407	10407					1
ASSDGPAGEEPVAGQEALTLGLWSGPLPR	QKEKKKREKRQKPGRASSDGPAGEEPVAGQ	QEALTLGLWSGPLPRVTLHCSRTLLGFVTQ	R	A	S	P	R	V	4	1	0	1	0	1	3	5	0	0	4	0	0	0	4	3	1	1	0	1	0	0	29	0	2861.4196	Q99575	Q99575	926	954	POP1	Ribonucleases P/MRP protein subunit POP1	yes	yes	3	5.77E-156	332.03	35329	52580	45317	49312	48575	57638	63705	34253	49421	48493	55172	46291	48896	55041	39052	105920000			5633	5504	5913	9281	10408	10408					1
ASSDIQVK	______________________________	______________________________	M	A	S	V	K	E	1	0	0	1	0	1	0	0	0	1	0	1	0	0	0	2	0	0	0	1	0	0	8	0	846.4447	P16949	P16949	2	9	STMN1	Stathmin	yes	yes	2	0.00015211	78.616	1740300	1933600	1617400	1607600	1042200	2658200	2972500	1330200	1643200	945130	2471000	2349800	1877700	1611600	970400	1574900000			5634	1461	5914	9282;9283	10409;10410	10409					2
ASSEAPEELIVEAEVVDAEESPSATVVVIK	HPFQGEKENVAETEKASSEAPEELIVEAEV	VDAEESPSATVVVIKEASACPGHVEAAPET	K	A	S	I	K	E	5	0	0	1	0	0	7	0	0	2	1	1	0	0	2	4	1	0	0	6	0	0	30	0	3096.5602	Q8TDB4	Q8TDB4	105	134	MGARP	Protein MGARP	yes	yes	4	0.0046065	61.732	46689	44990	45791	55458	42905	71214	71856	52819	53642	40369	72186	59176	46508	36597	39340	4351400			5635	4724	5915	9284	10411;10412	10411					2
ASSEDTLNKPGSTAASGVVR	STSLAFESRLSRLKRASSEDTLNKPGSTAA	TLNKPGSTAASGVVRLKKTATAGAISELTE	R	A	S	V	R	L	3	1	1	1	0	0	1	2	0	0	1	1	0	0	1	4	2	0	0	2	0	0	20	1	1945.9705	Q5M775	Q5M775	53	72	SPECC1	Cytospin-B	yes	yes	3	3.02E-05	105.51	331930	869110	613640	486950	401960	511530	728560	622680	572910	263040	450220	1185800	595280	615430	417330	61728000			5636	3560	5916	9285	10413;10414;10415	10414					3
ASSEGGTAAGAGLDSLHK	RGLTARERFQNLDKKASSEGGTAAGAGLDS	EGGTAAGAGLDSLHKNSVSQISVLSGGKAK	K	A	S	H	K	N	4	0	0	1	0	0	1	4	1	0	2	1	0	0	0	3	1	0	0	0	0	0	18	0	1627.7802	O15143	O15143	309	326	ARPC1B	Actin-related protein 2/3 complex subunit 1B	yes	yes	3	1.4E-120	332.56	1235400	1659500	1490200	1999100	1284300	1776100	2856800	1624100	1639500	2150900	1624200	1783700	1668000	2038100	1200000	573000000			5637	411	5917	9286;9287;9288;9289	10416;10417;10418;10419	10417					4
ASSEGKSEMK	KATEEKLLDLDALRKASSEGKSEMKKLRQQ	DALRKASSEGKSEMKKLRQQLEAAEKQIKH	K	A	S	M	K	K	1	0	0	0	0	0	2	1	0	0	0	2	1	0	0	3	0	0	0	0	0	0	10	1	1052.4808	P30622	P30622	782	791	CLIP1	CAP-Gly domain-containing linker protein 1	yes	yes	3	0.0033273	89.189	590120	1244900	1046900	746520	706840	1193100	297460	712050	738940	76503	965230	1504700	534410	734420	512790	58072000			5638	1753	5918	9290	10420	10420					1
ASSEGTIPQVQREEPAPEEEEPLLLQRPER	LSQKLKENHQSRKQKASSEGTIPQVQREEP	APEEEEPLLLQRPERVQTLEELEELGKEEC	K	A	S	E	R	V	2	3	0	0	0	3	8	1	0	1	3	0	0	0	5	2	1	0	0	1	0	0	30	2	3413.7063	Q9BVJ6	Q9BVJ6	478	507	UTP14A	U3 small nucleolar RNA-associated protein 14 homolog A	yes	yes	4	1.03E-203	351.17	2023900	2351600	1016400	349940	509800	3403900	3067100	1056500	470880	823630	3175600	2687600	1400900	505950	430690	293280000			5639	5733	5919	9291;9292	10421;10422;10423;10424;10425	10422					5
ASSELFSQK	EDTYFDRDVEKAFMKASSELFSQKTKASLL	EKAFMKASSELFSQKTKASLLVSNQNGNMY	K	A	S	Q	K	T	1	0	0	0	0	1	1	0	0	0	1	1	0	1	0	3	0	0	0	0	0	0	9	0	995.49238	Q01581	Q01581	322	330	HMGCS1	Hydroxymethylglutaryl-CoA synthase, cytoplasmic	yes	yes	2	1.97E-06	200.27	3848400	2548100	1648800	1173000	972800	5732400	2952100	1368900	1006400	671630	5497400	1897400	1462500	907160	640330	282190000			5640	2646	5920	9293;9294	10426;10427	10427					2
ASSEMALYQK	IREAKLAGDHIEYYKASSEMALYQKKHGIK	IEYYKASSEMALYQKKHGIKLYKPLILPVT	K	A	S	Q	K	K	2	0	0	0	0	1	1	0	0	0	1	1	1	0	0	2	0	0	1	0	0	0	10	0	1126.5329	Q15070	Q15070	198	207	OXA1L	Mitochondrial inner membrane protein OXA1L	yes	yes	2	4.1E-05	154.56	702320	801160	549860	606710	526980	999940	825200	439950	494450	420620	932530	616360	354720	402230	427600	45864000			5641	3180	5921	9295	10428	10428					1
ASSEQAEQPSQPSSTPGSENVLPREPLIATAVK	______________________________	ENVLPREPLIATAVKFLQNSRVRQSPLATR	M	A	S	V	K	F	4	1	1	0	0	3	4	1	0	1	2	1	0	0	5	6	2	0	0	2	0	0	33	1	3404.706	O75381	O75381	2	34	PEX14	Peroxisomal membrane protein PEX14	yes	yes	4	2.29E-06	73.797	634600	917330	910420	830140	975030	1222900	1067100	855490	1024900	648590	1021300	1024500	793270	933540	832010	124530000			5642	731	5922	9296	10429;10430	10430					2
ASSESQIFELNK	RAHVMASHHSKRRGRASSESQIFELNKHIS	RGRASSESQIFELNKHISAVECLLTYLENT	R	A	S	N	K	H	1	0	1	0	0	1	2	0	0	1	1	1	0	1	0	3	0	0	0	0	0	0	12	0	1351.662	Q9BV36	Q9BV36	335	346	MLPH	Melanophilin	yes	yes	3	2.34E-17	188.96	0	0	0	0	0	0	0	0	0	0	0	0	0	0	0	0			5643	5714	5923	9297	10431	10431					1
ASSESSYPTAESQAEAER	TRGNQLCSLISGIIRASSESSYPTAESQAE	ESSYPTAESQAEAERALREMRDLLMNLGQE	R	A	S	E	R	A	4	1	0	0	0	1	4	0	0	0	0	0	0	0	1	5	1	0	1	0	0	0	18	0	1898.813	Q53GS7	Q53GS7	296	313	GLE1	Nucleoporin GLE1	yes	yes	3	5.62E-07	140.46	50614	56753	62610	66711	53727	76737	86245	64738	59839	85779	73826	72223	44423	56606	48682	8607900			5644	3481	5924	9298	10432	10432					1
ASSFAGYVGMLTGFKPGLFSLTLNER	TVNLDFQRNNKTVFKASSFAGYVGMLTGFK	TGFKPGLFSLTLNERFSINGGYLGILEWIL	K	A	S	E	R	F	2	1	1	0	0	0	1	4	0	0	4	1	1	3	1	3	2	0	1	1	0	0	26	1	2762.4102	Q13510	Q13510	201	226	ASAH1	Acid ceramidase;Acid ceramidase subunit alpha;Acid ceramidase subunit beta	yes	yes	3	0.055838	46.399	267350	383540	436690	396510	466500	546590	450830	384040	358780	298940	447160	385320	304200	271040	403710	33342000			5645	2957	5925	9299	10433	10433					1
ASSGAGDPLDSK	______________________________	______________________________	M	A	S	S	K	R	2	0	0	2	0	0	0	2	0	0	1	1	0	0	1	3	0	0	0	0	0	0	12	0	1103.5095	Q9Y2R0	Q9Y2R0	2	13	COA3	Cytochrome c oxidase assembly factor 3 homolog, mitochondrial	yes	yes	2	0.00055852	62.303	0	0	0	0	0	0	0	0	0	0	0	0	0	0	0	0			5646	7108	5926	9300	10434	10434					1
ASSGAGDPLDSKRGEAPFAQR	______________________________	DPLDSKRGEAPFAQRIDPTREKLTPEQLHS	M	A	S	Q	R	I	4	2	0	2	0	1	1	3	0	0	1	1	0	1	2	3	0	0	0	0	0	0	21	2	2116.0297	Q9Y2R0	Q9Y2R0	2	22	COA3	Cytochrome c oxidase assembly factor 3 homolog, mitochondrial	yes	yes	3	2.06E-19	142.97	1543300	2580800	2357200	1684900	1846900	2567700	1153000	1681400	1792700	657750	2665500	3569400	1875900	2717300	1646900	319150000			5647	7108	5927	9301	10435;10436	10435					2
ASSGDQGSPPCFLR	______________________________	KASSGDQGSPPCFLRFPRPVRVVSGAEAEL	K	A	S	L	R	F	1	1	0	1	1	1	0	2	0	0	1	0	0	1	2	3	0	0	0	0	0	0	14	0	1477.662	O75147	O75147	3	16	OBSL1	Obscurin-like protein 1	yes	yes	2	4.07E-06	139.32	70751	107830	70945	68019	75844	94355	153970	87285	76495	59119	93104	119610	72376	57043	60642	4581800			5648	693	5928	9302;9303	10437;10438	10438					2
ASSGLLYPLER	FQGHSGAQCITCSYKASSGLLYPLERGFIY	CSYKASSGLLYPLERGFIYVHKPPVHIRFD	K	A	S	E	R	G	1	1	0	0	0	0	1	1	0	0	3	0	0	0	1	2	0	0	1	0	0	0	11	0	1204.6452	Q08945	Q08945	347	357	SSRP1	FACT complex subunit SSRP1	yes	yes	2	0.00018261	117.67	11027000	15020000	12283000	14031000	12088000	17292000	15989000	11691000	13313000	9250200	16428000	12636000	11157000	12861000	9732000	2344200000			5649	2776	5929	9304;9305;9306	10439;10440;10441	10439					3
ASSHSSQTQGGGSVTK	LRLSPSPTSQRSRGRASSHSSQTQGGGSVT	SSHSSQTQGGGSVTKKRKLESTESRSSFSQ	R	A	S	T	K	K	1	0	0	0	0	2	0	3	1	0	0	1	0	0	0	5	2	0	0	1	0	0	16	0	1517.707	P02545	P02545	402	417	LMNA	Prelamin-A/C;Lamin-A/C	yes	yes	3	2.26E-82	288.16	2178500	1827800	927470	827970	897350	3486100	2254300	1109500	998150	739570	3120600	1723700	1280500	1075000	803710	495360000			5650	1083	5930;5931	9307;9308;9309;9310;9311;9312;9313;9314;9315;9316;9317;9318	10442;10443;10444;10445;10446;10447;10448;10449;10450;10451;10452;10453;10454	10453				178;179;180;181	13
ASSIIDELFQDR	QQTHMLDVMQDHFSRASSIIDELFQDRFFT	FSRASSIIDELFQDRFFTREPQDTYHYLPF	R	A	S	D	R	F	1	1	0	2	0	1	1	0	0	2	1	0	0	1	0	2	0	0	0	0	0	0	12	0	1392.6885	P10909	P10909	183	194	CLU	Clusterin;Clusterin beta chain;Clusterin alpha chain	yes	yes	2;3	4.52E-17	181.4	1643100	2526300	1576300	1780500	1329900	2133400	2848900	1686200	1762500	1580000	2215800	2453100	1241300	1370300	1331000	243670000			5651	1310	5932	9319;9320;9321;9322	10455;10456;10457;10458	10455					4
ASSIMDELFQDR	EQSHVMDVMEDSFTRASSIMDELFQDRFFL	FTRASSIMDELFQDRFFLRRPQDTQYYSPF	R	A	S	D	R	F	1	1	0	2	0	1	1	0	0	1	1	0	1	1	0	2	0	0	0	0	0	0	12	0	1410.6449	CON__P17697	CON__P17697	177	188			yes	yes	2	3.26E-67	291.24	727190	596370	892460	1111500	1464000	778890	965060	1297000	1650900	2639700	694730	743100	1162800	1203800	1281500	254040000		+	5652	144	5933;5934	9323;9324;9325	10459;10460;10461	10460			89		3
ASSIMDELFQDRFFLR	EQSHVMDVMEDSFTRASSIMDELFQDRFFL	SSIMDELFQDRFFLRRPQDTQYYSPFSSFP	R	A	S	L	R	R	1	2	0	2	0	1	1	0	0	1	2	0	1	3	0	2	0	0	0	0	0	0	16	1	1973.9669	CON__P17697	CON__P17697	177	192			yes	yes	3	8.47E-54	250.95	3038000	2917700	3771700	4781600	6642900	3231100	4793000	6310000	6541400	7687900	3718400	3279300	6945400	6343500	5007200	1361800000		+	5653	144	5935	9326	10462	10462					1
ASSISEEVAVGSIAATLK	AEMPDVKAEDEVDFRASSISEEVAVGSIAA	ISEEVAVGSIAATLKMKQGPMTQAINRENW	R	A	S	L	K	M	4	0	0	0	0	0	2	1	0	2	1	1	0	0	0	4	1	0	0	2	0	0	18	0	1731.9254	Q12802	Q12802	1361	1378	AKAP13	A-kinase anchor protein 13	yes	yes	2	4.83E-14	169.04	0	0	0	0	0	0	0	0	0	0	0	0	0	0	0	0			5654	2814	5936	9327	10463	10463					1
ASSKPATSGPSSAVVPNTSSR	AKILPTPPATLKSTKASSKPATSGPSSAVV	TSGPSSAVVPNTSSRKKNITSKTETHEHKK	K	A	S	S	R	K	3	1	1	0	0	0	0	1	0	0	0	1	0	0	3	7	2	0	0	2	0	0	21	1	1986.997	O43314	O43314	1202	1222	PPIP5K2	Inositol hexakisphosphate and diphosphoinositol-pentakisphosphate kinase 2	yes	yes	3	1.84E-30	188.72	0	0	0	0	0	0	0	0	0	0	0	0	0	0	0	0			5655	498	5937	9328	10464	10464					1
ASSLDAHEETISIEK	PDVKAQVEVLSAALRASSLDAHEETISIEK	ASSLDAHEETISIEKRSDLQDELDINELPN	R	A	S	E	K	R	2	0	0	1	0	0	3	0	1	2	1	1	0	0	0	3	1	0	0	0	0	0	15	0	1628.7893	Q8TF05	Q8TF05	536	550	PPP4R1	Serine/threonine-protein phosphatase 4 regulatory subunit 1	yes	yes	3	8.94E-71	224.34	1092300	1272500	951360	1313500	1089600	1661100	1678900	1035000	1113100	857570	1714700	1105700	892670	894140	849650	176710000			5656	4763	5938	9329;9330	10465;10466;10467	10466					3
ASSLDDLR	VVDYFKRQGFSYQGRASSLDDLRALKGKHF	GFSYQGRASSLDDLRALKGKHFLLDPLMPE	R	A	S	L	R	A	1	1	0	2	0	0	0	0	0	0	2	0	0	0	0	2	0	0	0	0	0	0	8	0	875.43486	Q96P11	Q96P11	165	172	NSUN5	Probable 28S rRNA (cytosine-C(5))-methyltransferase	yes	yes	2	0.0021463	114.5	1307700	1449200	801940	843860	960870	1693700	1619000	937930	823560	759200	1642900	1123200	995490	824650	658950	124610000			5657	5375	5939	9331	10468	10468					1
ASSLEDLVLK	GDTVSASPCSAPLARASSLEDLVLKEASTA	APLARASSLEDLVLKEASTAVSTPEAPEPP	R	A	S	L	K	E	1	0	0	1	0	0	1	0	0	0	3	1	0	0	0	2	0	0	0	1	0	0	10	0	1073.5968	Q15477	Q15477	254	263	SKIV2L	Helicase SKI2W	yes	yes	3	5.41E-05	155.48	129410	83547	95393	106160	91012	214110	104990	82720	101330	59556	199560	79402	65711	78582	69326	10136000			5658	3245	5940	9332	10469	10469				521	1
ASSLIEEAK	VQAIVLDTASDVLDKASSLIEEAKKAAGHP	SDVLDKASSLIEEAKKAAGHPGDPESQQRL	K	A	S	A	K	K	2	0	0	0	0	0	2	0	0	1	1	1	0	0	0	2	0	0	0	0	0	0	9	0	946.49713	Q9Y490	Q9Y490	1162	1170	TLN1	Talin-1	yes	yes	3	0.00020049	113.71	835060	1210100	1137400	1071800	1314600	1177100	1065100	1206800	1235800	648430	1149500	1400400	1112800	1224900	1095000	188150000			5659	7203	5941	9333;9334	10470;10471	10470					2
ASSLISLLK	VIILSLDRSDEDKEKASSLISLLKQEGIAT	DEDKEKASSLISLLKQEGIATSDNFMQAFL	K	A	S	L	K	Q	1	0	0	0	0	0	0	0	0	1	3	1	0	0	0	3	0	0	0	0	0	0	9	0	930.57498	P78344	P78344	600	608	EIF4G2	Eukaryotic translation initiation factor 4 gamma 2	yes	yes	2	3.07E-06	161.92	1351100	1229200	956040	1510000	1065200	1844500	1943600	1099600	1187700	1392700	1622100	980780	957400	972560	962580	579060000			5660	2550	5942	9335	10472	10472					1
ASSLLAGER	______________________________	______________________________	M	A	S	E	R	L	2	1	0	0	0	0	1	1	0	0	2	0	0	0	0	2	0	0	0	0	0	0	9	0	902.48214	Q8N511	Q8N511	2	10	TMEM199	Transmembrane protein 199	yes	yes	2	0.00021494	89.355	107140	150380	145020	163250	128130	150280	179280	137840	137590	127010	139520	158270	131800	167960	111410	39809000			5661	4458	5943	9336	10473	10473					1
ASSLNEDPEGSRITYVK	______________________________	SLNEDPEGSRITYVKGDLFACPKTDSLAHC	M	A	S	V	K	G	1	1	1	1	0	0	2	1	0	1	1	1	0	0	1	3	1	0	1	1	0	0	17	1	1864.9167	Q9Y530	Q9Y530	2	18	OARD1	O-acetyl-ADP-ribose deacetylase 1	yes	yes	2	0.00094224	55.261	84093	120280	94515	96797	89578	180030	194910	73351	92014	53144	148840	97193	78211	67596	62234	11089000			5662	7244	5944	9337;9338	10474;10475	10475					2
ASSLNENVDHSALLK	APRASERGVRLSLPRASSLNENVDHSALLK	ASSLNENVDHSALLKLGTSVSERVSRFDSK	R	A	S	L	K	L	2	0	2	1	0	0	1	0	1	0	3	1	0	0	0	3	0	0	0	1	0	0	15	0	1596.8107	Q96SB3	Q96SB3	98	112	PPP1R9B	Neurabin-2	yes	yes	3	2.68E-28	197.49	1137800	1180400	1133800	1331000	1199200	1603200	1709400	1237000	1519600	1037200	1480900	1314400	971620	1085100	1004200	120810000			5663	5448	5945	9339	10476	10476					1
ASSLSEELK	LRDTKGFSLESFRAKASSLSEELKHFADGL	ESFRAKASSLSEELKHFADGLETDGTLQKC	K	A	S	L	K	H	1	0	0	0	0	0	2	0	0	0	2	1	0	0	0	3	0	0	0	0	0	0	9	0	962.49204	Q9H410	Q9H410	168	176	DSN1	Kinetochore-associated protein DSN1 homolog	yes	yes	2	1.63E-06	199.68	574480	729970	513320	595690	428220	949430	1180300	401880	484490	423780	870670	583510	350130	304170	323800	37845000			5664	6035	5946	9340	10477;10478	10478					2
ASSNPDLHLNR	QALSAYAQAEKVDRKASSNPDLHLNRATLH	VDRKASSNPDLHLNRATLHKYEESYGEALE	K	A	S	N	R	A	1	1	2	1	0	0	0	0	1	0	2	0	0	0	1	2	0	0	0	0	0	0	11	0	1222.6054	Q8N0Z6	Q8N0Z6	220	230	TTC5	Tetratricopeptide repeat protein 5	yes	yes	3	1.27E-50	231.54	202040	215440	173410	183560	164300	276700	290540	175130	174830	153160	245360	163620	189160	153290	136250	80877000			5665	4385	5947	9341	10479	10479					1
ASSNTVLMR	______________________________	______________________________	M	A	S	M	R	L	1	1	1	0	0	0	0	0	0	0	1	0	1	0	0	2	1	0	0	1	0	0	9	0	977.49641	O95861	O95861	2	10	BPNT1	3(2),5-bisphosphate nucleotidase 1	yes	yes	2	0.00026499	137.18	0	0	0	0	0	0	0	0	0	0	0	0	0	0	0	0			5666	1014	5948	9342	10480	10480					1
ASSPCPEFEQFQIVPAVETPYLAR	RSNSLDQKTPEANSRASSPCPEFEQFQIVP	QFQIVPAVETPYLARAGKNEFLNLVPDIEE	R	A	S	A	R	A	3	1	0	0	1	2	3	0	0	1	1	0	0	2	4	2	1	0	1	2	0	0	24	0	2735.3265	O60333	O60333	1657	1680	KIF1B	Kinesin-like protein KIF1B	yes	yes	3	1.14E-21	166.49	58678	92050	93728	112320	75412	105780	107380	73854	86414	94043	90386	98342	75173	91228	73607	13425000			5667	601	5949	9343	10481;10482	10482					2
ASSPPDRIDIFGR	STNTAVSRRERDRERASSPPDRIDIFGRTV	ERASSPPDRIDIFGRTVSKRSSLDEKQKRE	R	A	S	G	R	T	1	2	0	2	0	0	0	1	0	2	0	0	0	1	2	2	0	0	0	0	0	0	13	1	1429.7314	Q9NWB6	Q9NWB6	75	87	ARGLU1	Arginine and glutamate-rich protein 1	yes	yes	3	1.65E-08	156	720680	996380	1001300	941910	693820	1155600	1296400	1043600	887430	524530	1102700	1056100	1000000	853530	602780	268060000			5668	6490	5950	9344;9345	10483;10484	10483				1012	2
ASSPSASSSSSFR	TSSKPGSAPSKYKWKASSPSASSSSSFRWQ	WKASSPSASSSSSFRWQSEASSKDHASQLS	K	A	S	F	R	W	2	1	0	0	0	0	0	0	0	0	0	0	0	1	1	8	0	0	0	0	0	0	13	0	1256.5633	Q8IXZ2	Q8IXZ2	381	393	ZC3H3	Zinc finger CCCH domain-containing protein 3	yes	yes	2	4.97E-26	209.97	161770	161450	59751	6342.4	11134	247750	162180	76873	3915.3	9016.3	236580	148330	104620	12815	9611.8	10414000			5669	4329	5951	9346	10485	10485					1
ASSPSGK	______________________________	______________________________	K	A	S	G	K	M	1	0	0	0	0	0	0	1	0	0	0	1	0	0	1	3	0	0	0	0	0	0	7	0	632.31295	P26639	P26639	6	12	TARS	Threonine--tRNA ligase, cytoplasmic	yes	yes	2	0.010186	100.45	0	0	0	0	0	0	0	0	0	0	0	0	0	0	0	0			5670	1664	5952	9347	10486	10486					1
ASSQDEAEDWLDRVR	GRFELVFSGKKLALRASSQDEAEDWLDRVR	ASSQDEAEDWLDRVREALQKVRPQQEDEWV	R	A	S	V	R	E	2	2	0	3	0	1	2	0	0	0	1	0	0	0	0	2	0	1	0	1	0	0	15	1	1775.8075	Q9Y4G2	Q9Y4G2	607	621	PLEKHM1	Pleckstrin homology domain-containing family M member 1	yes	yes	3	4.12E-10	160.81	124170	175310	101570	109760	132670	182440	199540	118350	118910	107810	169800	141220	110460	106910	95635	7630300			5671	7222	5953	9348	10487	10487					1
ASSQVLSESPSQDSLDAFMSEMK	NDAERELSEISERLKASSQVLSESPSQDSL	SPSQDSLDAFMSEMKSGSTLDGVSRKKLHL	K	A	S	M	K	S	2	0	0	2	0	2	2	0	0	0	2	1	2	1	1	7	0	0	0	1	0	0	23	0	2473.0989	Q9BWU0	Q9BWU0	522	544	SLC4A1AP	Kanadaptin	yes	yes	3	6.72E-14	153.83	153040	173640	97860	119010	103170	267290	213080	83282	113890	103260	228330	208990	75272	105240	97805	27908000			5672	5776	5954	9349	10488;10489	10488					2
ASSQVNVEGQSR	QEKAKEIYMTFLSSKASSQVNVEGQSRLNE	SSKASSQVNVEGQSRLNEKILEEPHPLMFQ	K	A	S	S	R	L	1	1	1	0	0	2	1	1	0	0	0	0	0	0	0	3	0	0	0	2	0	0	12	0	1260.6058	O43665	O43665	102	113	RGS10	Regulator of G-protein signaling 10	yes	yes	2	4.24E-45	261.35	377900	379300	271890	375540	271520	496880	458690	311230	302920	214940	491590	369290	278710	309410	225440	94813000			5673	537	5955	9350	10490	10490					1
ASSRLPDTGEGPSR	ANGSVSPDSVGGGLRASSRLPDTGEGPSRA	RASSRLPDTGEGPSRATGRQGSSAEQPLGG	R	A	S	S	R	A	1	2	0	1	0	0	1	2	0	0	1	0	0	0	2	3	1	0	0	0	0	0	14	1	1428.6957	Q68CZ2	Q68CZ2	742	755	TNS3	Tensin-3	yes	yes	3	7.38E-14	162.46	701260	1062300	731990	680900	661460	1207800	1170300	719520	702860	437680	1200800	1002400	847220	833950	546850	174390000			5674	3718	5956	9351;9352	10491;10492	10491					2
ASSSAESEDLAVHLYPGAVTIQGVLR	PVTRVARNGYRSHMKASSSAESEDLAVHLY	VHLYPGAVTIQGVLRRKTLLKEGKKPTVAS	K	A	S	L	R	R	4	1	0	1	0	1	2	2	1	1	3	0	0	0	1	4	1	0	1	3	0	0	26	0	2669.3661	Q86X27	Q86X27	440	465	RALGPS2	Ras-specific guanine nucleotide-releasing factor RalGPS2	yes	yes	3	0.0016542	74.665	249880	409850	377450	485920	253200	651660	412200	294010	360960	77479	487220	369740	197970	209840	198360	9698300			5675	4217	5957	9353	10493;10494	10494					2
ASSSDMGSTAK	RGRTLESEARSKRPRASSSDMGSTAKKPRK	KRPRASSSDMGSTAKKPRKCSLCHQPGHTR	R	A	S	A	K	K	2	0	0	1	0	0	0	1	0	0	0	1	1	0	0	4	1	0	0	0	0	0	11	0	1040.4444	Q13472	Q13472	969	979	TOP3A	DNA topoisomerase 3-alpha	yes	yes	2	0.00013724	140.07	0	0	0	0	0	0	0	0	0	0	0	0	0	0	0	0			5676	2947	5958	9354	10495	10495					1
ASSSEVK	DPYKPLDITPPPDQKASSSEVKTEGLCPDS	ITPPPDQKASSSEVKTEGLCPDSATEEEDT	K	A	S	V	K	T	1	0	0	0	0	0	1	0	0	0	0	1	0	0	0	3	0	0	0	1	0	0	7	0	706.34973	Q9UKK3	Q9UKK3	108	114	PARP4	Poly [ADP-ribose] polymerase 4	yes	yes	2	0.0052267	108.09	980390	1143400	609330	976080	723940	1622200	2709400	758730	936050	1133300	1483100	1311900	777310	622090	674650	60760000			5677	6893	5959	9355	10496	10496					1
ASSSGNDDDLTIPR	______________________________	MASSSGNDDDLTIPRAAINKMIKETLPNVR	M	A	S	P	R	A	1	1	1	3	0	0	0	1	0	1	1	0	0	0	1	3	1	0	0	0	0	0	14	0	1446.6587	Q01658	Q01658	2	15	DR1	Protein Dr1	yes	yes	2	0.00013345	108.77	0	0	0	0	0	0	0	0	0	0	0	0	0	0	0	0			5678	2648	5960	9356	10497	10497					1
ASSSGSSPRPAPDENEFPFGCPPTVCQDPKEPR	______________________________	FGCPPTVCQDPKEPRALCCAGCLSENPRNG	M	A	S	P	R	A	2	2	1	2	2	1	3	2	0	0	0	1	0	2	8	5	1	0	0	1	0	0	33	2	3599.6045	Q13077	Q13077	2	34	TRAF1	TNF receptor-associated factor 1	yes	yes	4	3.89E-05	45.349	37644	33265	41978	40494	37320	45845	30881	46401	35738	16153	46654	45939	28895	39186	28865	15168000			5679	2864	5961	9357	10498	10498					1
ASSSILIDESEPTTNIQIR	LSTSSPAQQAENEAKASSSILIDESEPTTN	ILIDESEPTTNIQIRLADGGRLVQKFNHSH	K	A	S	I	R	L	1	1	1	1	0	1	2	0	0	4	1	0	0	0	1	4	2	0	0	0	0	0	19	0	2073.059	Q9UNZ2	Q9UNZ2	283	301	NSFL1C	NSFL1 cofactor p47	yes	yes	2;3	9.19E-145	397.78	1636000	1800600	1719200	1983100	1348700	2886800	2764500	1667500	1872500	1121700	2670900	2267900	1978400	1887900	1222100	936320000			5680	7010	5962	9358;9359;9360;9361	10499;10500;10501;10502	10502					4
ASSSLGLQDFDLLR	VGEEKEAMNTRESGKASSSLGLQDFDLLRV	KASSSLGLQDFDLLRVIGRGSYAKVLLVRL	K	A	S	L	R	V	1	1	0	2	0	1	0	1	0	0	4	0	0	1	0	3	0	0	0	0	0	0	14	0	1520.7835	P41743	P41743	245	258	PRKCI	Protein kinase C iota type	yes	yes	2	2.91E-27	204.32	1302300	1366000	1176400	1403900	1343800	1647500	1723200	1301200	1395700	1323900	1548500	1146300	1147500	1226700	1120500	63577000			5681	1934	5963	9362	10503	10503					1
ASSSLPKK	EVGIRKKIEHDVVMKASSSLPKKLALLKAP	EHDVVMKASSSLPKKLALLKAPAKKKGAAA	K	A	S	K	K	L	1	0	0	0	0	0	0	0	0	0	1	2	0	0	1	3	0	0	0	0	0	0	8	1	816.47052	Q9UNZ5	Q9UNZ5	69	76	C19orf53	Leydig cell tumor 10 kDa protein homolog	yes	yes	3	0.017695	69.812	0	0	0	0	0	0	0	0	0	0	0	0	0	0	0	0			5682	7011	5964	9363	10504	10504					1
ASSSSASSAGALESSLDRK	______________________________	SASSAGALESSLDRKFQSVTNTMESIQGLS	K	A	S	R	K	F	4	1	0	1	0	0	1	1	0	0	2	1	0	0	0	8	0	0	0	0	0	0	19	1	1809.8704	Q5VT52	Q5VT52	12	30	RPRD2	Regulation of nuclear pre-mRNA domain-containing protein 2	yes	yes	3	9.72E-92	273.43	457480	576980	434720	401540	378310	670800	768070	453960	411080	373760	703680	436150	373410	321020	307910	104050000			5683	3658	5965	9364	10505	10505					1
ASSSSLVPDR	______________________________	______________________________	M	A	S	D	R	L	1	1	0	1	0	0	0	0	0	0	1	0	0	0	1	4	0	0	0	1	0	0	10	0	1017.5091	P78383	P78383	2	11	SLC35B1	Solute carrier family 35 member B1	yes	yes	2	0.00013727	128.86	358650	375550	343040	449040	452750	474470	455040	399290	425920	452900	435330	344390	330950	409350	431710	46914000			5684	2558	5966	9365	10506	10506					1
ASSSTVPLGFHYETK	______________________________	ASSSTVPLGFHYETKYVVLSYLGLLSQEKL	M	A	S	T	K	Y	1	0	0	0	0	0	1	1	1	0	1	1	0	1	1	3	2	0	1	1	0	0	15	0	1622.794	Q9BXK5	Q9BXK5	2	16	BCL2L13	Bcl-2-like protein 13	yes	yes	2	5.33E-09	85.288	109550	108850	113920	117300	94091	140250	152620	89213	99645	88717	147300	95694	74989	80471	76128	18520000			5685	5793	5967	9366	10507	10507					1
ASSTPSSETQEEFVDDFR	TAVVAPVEKTISSEKASSTPSSETQEEFVD	TPSSETQEEFVDDFRVGERVWVNGNKPGFI	K	A	S	F	R	V	1	1	0	2	0	1	3	0	0	0	0	0	0	2	1	4	2	0	0	1	0	0	18	0	2030.8705	P30622	P30622	42	59	CLIP1	CAP-Gly domain-containing linker protein 1	yes	yes	2	3.73E-210	395.95	230940	393420	215080	225060	192070	368210	451330	219090	217090	170720	328920	405180	203240	198360	164410	41295000			5686	1753	5968	9367;9368	10508;10509	10508					2
ASSTPSSETQEEFVDDFRVGER	TAVVAPVEKTISSEKASSTPSSETQEEFVD	ETQEEFVDDFRVGERVWVNGNKPGFIQFLG	K	A	S	E	R	V	1	2	0	2	0	1	4	1	0	0	0	0	0	2	1	4	2	0	0	2	0	0	22	1	2472.1041	P30622	P30622	42	63	CLIP1	CAP-Gly domain-containing linker protein 1	yes	yes	3	3.78E-143	325.1	771470	1394900	839150	770480	728240	1333800	1608400	868030	817870	476650	1206900	1377500	950660	880700	626560	297760000			5687	1753	5969	9369;9370;9371	10510;10511;10512;10513	10512					4
ASSTSLTSTQPTK	LRVGQADDSTKPTNKASSTSLTSTQPTKTS	NKASSTSLTSTQPTKTSGVPSGFNFTAPPV	K	A	S	T	K	T	1	0	0	0	0	1	0	0	0	0	1	1	0	0	1	4	4	0	0	0	0	0	13	0	1307.6569	P35658	P35658	1352	1364	NUP214	Nuclear pore complex protein Nup214	yes	yes	2	1.45E-21	235.49	0	0	0	0	0	0	0	0	0	0	0	0	0	0	0	0			5688	1842	5970	9372	10514	10514					1
ASSTSPVEISEWLDQK	FDAAATSGGSASSEKASSTSPVEISEWLDQ	SSTSPVEISEWLDQKLTKSDRPELTGAKVV	K	A	S	Q	K	L	1	0	0	1	0	1	2	0	0	1	1	1	0	0	1	4	1	1	0	1	0	0	16	0	1775.8578	P13804	P13804	188	203	ETFA	Electron transfer flavoprotein subunit alpha, mitochondrial	yes	yes	2;3	2.72E-95	372.51	282800	507370	396080	499690	381210	499250	574570	339300	431890	324470	426490	451730	302520	352440	292350	213470000			5689	1380	5971	9373;9374	10515;10516	10515					2
ASSTSTPEPTRKPWER	QKEDKGEDSEPVTSKASSTSTPEPTRKPWE	SSTSTPEPTRKPWERTNTMNGSKSPVISRR	K	A	S	E	R	T	1	2	0	0	0	0	2	0	0	0	0	1	0	0	3	3	3	1	0	0	0	0	16	2	1828.9068	Q8N8S7	Q8N8S7	484	499	ENAH	Protein enabled homolog	yes	yes	4	3.69E-20	182.1	9791600	14250000	12620000	13017000	9159200	16176000	17486000	14910000	14771000	6396300	17020000	20026000	14965000	15512000	10135000	1328900000			5690	4508	5972	9375;9376	10517;10518	10517					2
ASSTVPVSAAGSANETPEIPDNVGDWLR	______________________________	NETPEIPDNVGDWLRGVYRFATDRNDFRRN	M	A	S	L	R	G	4	1	2	2	0	0	2	2	0	1	1	0	0	0	3	4	2	1	0	3	0	0	28	0	2839.3624	Q96B49	Q96B49	2	29	TOMM6	Mitochondrial import receptor subunit TOM6 homolog	yes	yes	3	7.65E-27	136.4	42525	38768	30703	79871	57396	100910	73539	41962	56496	29319	82500	40926	41046	34814	31365	282500000			5691	5079	5973	9377	10519	10519					1
ASSVIFGLK	EKNGSEELVEKKVCKASSVIFGLKGYVAER	EKKVCKASSVIFGLKGYVAERKGEREEMQD	K	A	S	L	K	G	1	0	0	0	0	0	0	1	0	1	1	1	0	1	0	2	0	0	0	1	0	0	9	0	920.53312	Q9H0C8	Q9H0C8	100	108	ILKAP	Integrin-linked kinase-associated serine/threonine phosphatase 2C	yes	yes	2	0.00018479	150.28	1346600	1618700	1406600	1450700	1091700	1931700	2052700	1151500	1350900	1068200	1783500	1574600	1171800	1255000	1010500	80077000			5692	5941	5974	9378	10520	10520					1
ASTALSNEQQARR	TLSSVQNEVQEALQRASTALSNEQQARRDC	QRASTALSNEQQARRDCQEQAKIAVEAQNK	R	A	S	R	R	D	3	2	1	0	0	2	1	0	0	0	1	0	0	0	0	2	1	0	0	0	0	0	13	1	1430.7226	P12270	P12270	1054	1066	TPR	Nucleoprotein TPR	yes	yes	3	4.77E-05	119.39	41096	74253	63713	52626	52789	70157	67287	43003	56329	19421	68663	64706	48925	57061	56657	3468900			5693	1346	5975	9379	10521	10521					1
ASTAPGAEASPSPCITER	DTSRNCSASTSQGRKASTAPGAEASPSPCI	APGAEASPSPCITERSKQKARRRTRSSSSS	K	A	S	E	R	S	4	1	0	0	1	0	2	1	0	1	0	0	0	0	3	3	2	0	0	0	0	0	18	0	1800.8312	Q66PJ3	Q66PJ3	230	247	ARL6IP4	ADP-ribosylation factor-like protein 6-interacting protein 4	yes	yes	3	2.89E-28	194.05	172810	195080	167840	189190	147960	254780	317980	165570	175920	192140	235370	199730	155020	139610	132920	16914000			5694	3711	5976	9380	10522;10523	10523					2
ASTASPCNNNINAATAVALQEPR	TTIPVSPPSTTKPSRASTASPCNNNINAAT	NNINAATAVALQEPRKLSYAEVCQKPPKEP	R	A	S	P	R	K	6	1	4	0	1	1	1	0	0	1	1	0	0	0	2	2	2	0	0	1	0	0	23	0	2369.1394	Q71RC2	Q71RC2	593	615	LARP4	La-related protein 4	yes	yes	3	3.6E-79	258.95	309910	314020	196270	188480	155640	439810	303670	181340	187700	117430	412330	333900	204100	183520	144660	291580000			5695	3994	5977;5978	9381;9382	10524;10525;10526	10525				647	3
ASTKDSESPSQK	KKDKEKKEKKKKAKKASTKDSESPSQKKKK	AKKASTKDSESPSQKKKKKKKKTAEQTV__	K	A	S	Q	K	K	1	0	0	1	0	1	1	0	0	0	0	2	0	0	1	4	1	0	0	0	0	0	12	1	1263.5943	Q13428	Q13428	1464	1475	TCOF1	Treacle protein	yes	yes	3	0.00023166	106.17	76159	133760	135130	142900	123660	153660	19862	103050	118510	9220.1	148260	127290	95166	148100	91618	10717000			5696	2933	5979	9383	10527	10527					1
ASTLEAMR	RFRHENVIGIRDILRASTLEAMRDVYIVQD	GIRDILRASTLEAMRDVYIVQDLMETDLYK	R	A	S	M	R	D	2	1	0	0	0	0	1	0	0	0	1	0	1	0	0	1	1	0	0	0	0	0	8	0	877.43275	P27361	P27361	109	116	MAPK3	Mitogen-activated protein kinase 3	yes	yes	2	0.0019169	116.37	339250	442930	305710	364840	289650	424210	465780	378750	327380	268220	410470	383090	304660	327450	235930	24490000			5697	1674	5980	9384;9385	10528;10529	10529					2
ASTNAESQLQR	______________________________	______________________________	M	A	S	Q	R	I	2	1	1	0	0	2	1	0	0	0	1	0	0	0	0	2	1	0	0	0	0	0	11	0	1203.5844	Q9BQS8	Q9BQS8	2	12	FYCO1	FYVE and coiled-coil domain-containing protein 1	yes	yes	2	4.62E-12	156.35	87398	106390	98962	103670	111370	149050	123270	86438	80944	77356	114140	120260	103890	93866	61251	27111000			5698	5595	5981	9386	10530	10530					1
ASTNAMLISAGLPPLK	DREREREKEKEKELRASTNAMLISAGLPPL	STNAMLISAGLPPLKASHSAHSTHSAHSTH	R	A	S	L	K	A	3	0	1	0	0	0	0	1	0	1	3	1	1	0	2	2	1	0	0	0	0	0	16	0	1582.8753	O43143	O43143	63	78	DHX15	Pre-mRNA-splicing factor ATP-dependent RNA helicase DHX15	yes	yes	3	8.6E-05	120.29	1885700	2728000	2498200	2837900	2276400	3320800	3290400	2599400	2476100	1485200	3070600	3135400	2621300	2588700	2128900	859610000			5699	472	5982	9387	10531	10531					1
ASTNIQDTEGNTPLHLACDEER	AKGNLKMIHILLYYKASTNIQDTEGNTPLH	TEGNTPLHLACDEERVEEAKLLVSQGASIY	K	A	S	E	R	V	2	1	2	2	1	1	3	1	1	1	2	0	0	0	1	1	3	0	0	0	0	0	22	0	2470.103	O75832	O75832	163	184	PSMD10	26S proteasome non-ATPase regulatory subunit 10	yes	yes	3	5.74E-143	267.77	78995	66383	62712	77000	56702	100130	88706	75518	66385	62247	99809	95231	78189	93121	63320	39969000			5700	799	5983	9388	10532	10532					1
ASTNIQDTEGNTPLHLACDEERVEEAK	AKGNLKMIHILLYYKASTNIQDTEGNTPLH	PLHLACDEERVEEAKLLVSQGASIYIENKE	K	A	S	A	K	L	3	1	2	2	1	1	5	1	1	1	2	1	0	0	1	1	3	0	0	1	0	0	27	1	3026.3887	O75832	O75832	163	189	PSMD10	26S proteasome non-ATPase regulatory subunit 10	yes	yes	4	9.29E-102	274.58	773760	767480	860820	849060	571830	1320600	1129600	593090	741780	455130	1218600	771790	410760	416420	478450	426650000			5701	799	5984	9389;9390	10533;10534;10535;10536;10537	10534					5
ASTNPDRVQGAGGQNMR	VKPKYKGRSTINPSKASTNPDRVQGAGGQN	TNPDRVQGAGGQNMRDRATIRRLNMYRQKE	K	A	S	M	R	D	2	2	2	1	0	2	0	3	0	0	0	0	1	0	1	1	1	0	0	1	0	0	17	1	1757.8227	Q13823	Q13823	17	33	GNL2	Nucleolar GTP-binding protein 2	yes	yes	3	4.64E-72	269.24	655940	612420	157460	182220	236890	899340	702060	221570	160090	176430	869100	536730	242010	182620	185670	146530000			5702	3003	5985;5986	9391;9392	10538;10539	10539			2364		2
ASTNTMELPDTNGAGVK	DKDAGMENESVKSVRASTNTMELPDTNGAG	TNTMELPDTNGAGVKSQRPFSPREALRSRA	R	A	S	V	K	S	2	0	2	1	0	0	1	2	0	0	1	1	1	0	1	1	3	0	0	1	0	0	17	0	1704.7989	Q86V48	Q86V48	723	739	LUZP1	Leucine zipper protein 1	yes	yes	3	0.00090882	74.732	273080	407130	266670	295950	222670	509530	591080	316720	256130	168180	462650	420470	262770	223590	197770	27379000			5703	4179	5987	9393	10540	10540					1
ASTPDWVSEGPQPGLR	QREEDHRREGLHVGRASTPDWVSEGPQPGL	STPDWVSEGPQPGLRRALSSDSILSPAPDA	R	A	S	L	R	R	1	1	0	1	0	1	1	2	0	0	1	0	0	0	3	2	1	1	0	1	0	0	16	0	1695.8216	Q8IVT2	Q8IVT2	375	390	MISP	Mitotic interactor and substrate of PLK1	yes	yes	3	3.94E-28	199.38	250000	324970	243160	236710	232510	350500	326380	262740	242630	199920	327320	246810	327210	254050	216390	167490000			5704	4280	5988	9394;9395	10541;10542	10541					2
ASTPDWVSEGPQPGLRR	QREEDHRREGLHVGRASTPDWVSEGPQPGL	TPDWVSEGPQPGLRRALSSDSILSPAPDAR	R	A	S	R	R	A	1	2	0	1	0	1	1	2	0	0	1	0	0	0	3	2	1	1	0	1	0	0	17	1	1851.9228	Q8IVT2	Q8IVT2	375	391	MISP	Mitotic interactor and substrate of PLK1	yes	yes	3	1.22E-62	242.19	1461800	1907700	1625300	1596900	1695000	2147000	2329700	1835200	1656500	1470200	2000800	1954200	1773500	1606200	1476800	1361900000			5705	4280	5989;5990	9396;9397;9398;9399	10543;10544;10545;10546	10545				1497	4
ASTPYIEK	SHLPGSLMEPVEKERASTPYIEKQVDHLIK	EPVEKERASTPYIEKQVDHLIKKATRPEEL	R	A	S	E	K	Q	1	0	0	0	0	0	1	0	0	1	0	1	0	0	1	1	1	0	1	0	0	0	8	0	907.4651	Q969Z0	Q969Z0	63	70	TBRG4	Protein TBRG4	yes	yes	2	0.0013146	139.97	807290	876340	682130	750750	766940	1246900	1129400	729200	725510	684140	1065000	870580	683870	654320	665960	126750000			5706	5043	5991	9400;9401	10547;10548	10547					2
ASTQASSQK	IQTRYLLDEYASKKRASTQASSQKSLSQRS	YASKKRASTQASSQKSLSQRSSSQRASSQT	R	A	S	Q	K	S	2	0	0	0	0	2	0	0	0	0	0	1	0	0	0	3	1	0	0	0	0	0	9	0	906.44067	P54296	P54296	38	46	MYOM2	Myomesin-2	yes	yes	2	0.011128	79.116	24715	41041	25203	24895	29973	43729	30338	24932	26071	17731	34083	48285	26516	41528	18134	9150100			5707	2280	5992	9402	10549	10549	338;339			383;384;385	1
ASTSDYQVISDR	TPRISTMRPLATAYKASTSDYQVISDRQTP	AYKASTSDYQVISDRQTPKKDESLVSKAME	K	A	S	D	R	Q	1	1	0	2	0	1	0	0	0	1	0	0	0	0	0	3	1	0	1	1	0	0	12	0	1340.6208	Q8NFH5	Q8NFH5	295	306	NUP35	Nucleoporin NUP53	yes	yes	2	5.98E-30	274.71	764220	883540	602310	738970	879960	990890	964180	657500	747320	766050	887980	764070	693980	786910	678070	319460000			5708	4628	5993	9403;9404	10550;10551	10551					2
ASTSDYQVISDRQTPK	TPRISTMRPLATAYKASTSDYQVISDRQTP	STSDYQVISDRQTPKKDESLVSKAMEYMFG	K	A	S	P	K	K	1	1	0	2	0	2	0	0	0	1	0	1	0	0	1	3	2	0	1	1	0	0	16	1	1794.8748	Q8NFH5	Q8NFH5	295	310	NUP35	Nucleoporin NUP53	yes	yes	3	2.29E-06	137.52	521360	538430	442010	624300	590310	807220	1500400	491210	667040	650530	823700	649830	607410	553660	449410	57820000			5709	4628	5994	9405;9406	10552;10553	10553					2
ASTSKSESSQK	RQEQIAKRRRLSSLRASTSKSESSQK____	SSLRASTSKSESSQK_______________	R	A	S	Q	K	-	1	0	0	0	0	1	1	0	0	0	0	2	0	0	0	5	1	0	0	0	0	0	11	1	1138.5466	P62753	P62753	239	249	RPS6	40S ribosomal protein S6	yes	yes	3	3.47E-05	126.32	91902	1140400	1089000	579320	705490	169180	116430	550060	581170	16991	154960	1282800	430940	1109600	551380	479250000			5710	2482	5995	9407	10554	10554					1
ASTSPDRVFFR	DFQLRRGAEEQLVPRASTSPDRVFFRLSAL	LVPRASTSPDRVFFRLSALAAGDGSGYTCR	R	A	S	F	R	L	1	2	0	1	0	0	0	0	0	0	0	0	0	2	1	2	1	0	0	1	0	0	11	1	1281.6466	CON__Q2KJF1	CON__Q2KJF1	258	268			yes	yes	3	7.61E-08	141.44	3362700	3133800	2940000	4028000	4091200	4100900	4696500	3789600	5438700	6125800	3963700	3113500	3744600	4363500	3354800	776330000		+	5711	177	5996	9408;9409	10555;10556	10555					2
ASTTLDIK	FSRSALRDAYCSEVKASTTLDIKDSISAVS	AYCSEVKASTTLDIKDSISAVSSEKVSPSK	K	A	S	I	K	D	1	0	0	1	0	0	0	0	0	1	1	1	0	0	0	1	2	0	0	0	0	0	8	0	847.4651	P46821	P46821	1233	1240	MAP1B	Microtubule-associated protein 1B;MAP1B heavy chain;MAP1 light chain LC1	yes	yes	3	0.00082316	110.31	2311000	2258900	2043200	2984200	1995000	3919500	5722000	2667700	3240700	3737300	3268700	3181600	2260900	1874400	1940800	181490000			5712	2008	5997	9410	10557;10558	10557					2
ASTVGEIVNLMSVDAQR	VIYRKALVITNSVKRASTVGEIVNLMSVDA	TVGEIVNLMSVDAQRFMDLAPFLNLLWSAP	R	A	S	Q	R	F	2	1	1	1	0	1	1	1	0	1	1	0	1	0	0	2	1	0	0	3	0	0	17	0	1788.904	O15438	O15438	403	419	ABCC3	Canalicular multispecific organic anion transporter 2	yes	yes	3	0.00030515	105.89	729910	953210	968380	972990	771510	1097400	1032300	790850	828830	599360	990760	910500	682690	853670	679710	37412000			5713	458	5998	9411	10559	10559					1
ASVAAQQQEEAR	YKREEEDREVAAAVRASVAAQQQEEARRSE	AVRASVAAQQQEEARRSEDQEEGGRPKKEE	R	A	S	A	R	R	4	1	0	0	0	3	2	0	0	0	0	0	0	0	0	1	0	0	0	1	0	0	12	0	1286.6215	Q86UK7	Q86UK7	351	362	ZNF598	Zinc finger protein 598	yes	yes	2	2.41E-12	162.68	154850	148050	95676	120760	119230	181060	168200	123160	109520	93187	189920	114080	112850	101230	91384	12253000			5714	4161	5999	9412	10560	10560					1
ASVANGGEK	TASKKQKNKKKTRNRASVANGGEKASEKLA	KKTRNRASVANGGEKASEKLAPEEVPLSAE	R	A	S	E	K	A	2	0	1	0	0	0	1	2	0	0	0	1	0	0	0	1	0	0	0	1	0	0	9	0	831.40865	Q9H7E9	Q9H7E9	81	89	C8orf33	UPF0488 protein C8orf33	yes	yes	2	3.2E-05	147.75	1039400	898770	595960	664230	685590	1608900	1197000	657580	601760	582730	1404000	913730	664760	539780	536050	103670000			5715	6114	6000	9413	10561	10561					1
ASVATLMK	KINLKRPPTAGSQFKASVATLMKNLQTKNP	TAGSQFKASVATLMKNLQTKNPNYIRCIKP	K	A	S	M	K	N	2	0	0	0	0	0	0	0	0	0	1	1	1	0	0	1	1	0	0	1	0	0	8	0	819.45242	O43795	O43795	576	583	MYO1B	Unconventional myosin-Ib	yes	yes	2	0.00019695	155.75	2967200	5251200	4802400	4776700	5120900	5199800	5370100	4861900	4369900	3285300	4723700	4478200	5207700	4931800	4648100	657190000			5716	559	6001	9414	10562	10562					1
ASVDDDDSGWELSMPEK	______________________________	VDDDDSGWELSMPEKMEKSNTNWVDITQDF	K	A	S	E	K	M	1	0	0	4	0	0	2	1	0	0	1	1	1	0	1	3	0	1	0	1	0	0	17	0	1879.7782	Q5VZE5	Q5VZE5	5	21	NAA35	N-alpha-acetyltransferase 35, NatC auxiliary subunit	yes	yes	3	0.00011909	114.54	135700	167510	192130	204660	146200	238000	296730	146190	185440	170570	193240	188730	161240	164580	126670	19212000			5717	3682	6002	9415	10563	10563					1
ASVDELFAEIVR	EEWSCPFMETSAKNKASVDELFAEIVRQMN	KNKASVDELFAEIVRQMNYAAQPNGDEGCC	K	A	S	V	R	Q	2	1	0	1	0	0	2	0	0	1	1	0	0	1	0	1	0	0	0	2	0	0	12	0	1347.7034	P61225	P61225	151	162	RAP2B	Ras-related protein Rap-2b	yes	yes	2;3	1.59E-09	185.96	383950	545760	488510	552270	606810	549980	1044000	649910	528600	809320	516570	489270	568260	453660	524690	97267000			5718	2410	6003	9416;9417	10564;10565;10566	10565					3
ASVDYIR	SSDPEMRWNKGTILKASVDYIRKLQKEQQR	WNKGTILKASVDYIRKLQKEQQRSKDLESR	K	A	S	I	R	K	1	1	0	1	0	0	0	0	0	1	0	0	0	0	0	1	0	0	1	1	0	0	7	0	822.42357	P19532;P19484;O75030	P19532	391	397	TFE3;TFEB;MITF	Transcription factor E3;Transcription factor EB;Microphthalmia-associated transcription factor	yes	no	2	0.060791	68.081	421330	501240	509940	358050	358870	634640	609070	478320	455950	329790	555610	697530	498330	524140	364910	27719000			5719	1517	6004	9418	10567	10567					1
ASVEDADTQSK	LQSVLGKVNEIAKHKASVEDADTQSKVHQL	AKHKASVEDADTQSKVHQLYETIQRWSPIA	K	A	S	S	K	V	2	0	0	2	0	1	1	0	0	0	0	1	0	0	0	2	1	0	0	1	0	0	11	0	1149.515	Q13561	Q13561	298	308	DCTN2	Dynactin subunit 2	yes	yes	3	4.28E-14	178.46	335540	433610	354590	463160	319790	588440	719800	365630	414230	294650	496360	472710	355640	322850	330180	251380000			5720	2966	6005	9419	10568	10568					1
ASVEKGDYYEAHQMYR	GRNRGGVQRVEGKLRASVEKGDYYEAHQMY	SVEKGDYYEAHQMYRTLFFRYMSQSKHTEA	R	A	S	Y	R	T	2	1	0	1	0	1	2	1	1	0	0	1	1	0	0	1	0	0	3	1	0	0	16	1	1945.8629	Q7L5D6	Q7L5D6	32	47	GET4	Golgi to ER traffic protein 4 homolog	yes	yes	4	2.44E-28	200.33	602200	763650	652560	737280	701760	891770	434950	783430	643430	115830	889560	797270	746530	932490	545920	50995000			5721	4030	6006	9420	10569;10570	10569					2
ASVELLDEMK	QFHSVEVHKWRQILRASVELLDEMKFSLEK	RQILRASVELLDEMKFSLEKLHQGITVSDP	R	A	S	M	K	F	1	0	0	1	0	0	2	0	0	0	2	1	1	0	0	1	0	0	0	1	0	0	10	0	1133.5638	Q96CP6	Q96CP6	687	696	GRAMD1A	GRAM domain-containing protein 1A	yes	yes	2	0.00069211	115.78	0	0	0	0	0	0	0	0	0	0	0	0	0	0	0	0			5722	5123	6007	9421	10571	10571					1
ASVEQLQK	MGFEEGETHLIFPKKASVEQLQKIRDLIAI	HLIFPKKASVEQLQKIRDLIAIERSSRLDG	K	A	S	Q	K	I	1	0	0	0	0	2	1	0	0	0	1	1	0	0	0	1	0	0	0	1	0	0	8	0	901.4869	Q96IV0	Q96IV0	93	100	NGLY1	Peptide-N(4)-(N-acetyl-beta-glucosaminyl)asparagine amidase	yes	yes	3	0.045489	62.546	197240	256750	204110	219590	247750	250870	289400	209200	237510	303250	256070	187370	173690	234530	200320	9891500			5723	5284	6008	9422	10572	10572					1
ASVETGFAK	VDMKDSFHHNVAALRASVETGFAKKTFISY	NVAALRASVETGFAKKTFISYSVTFKDNFR	R	A	S	A	K	K	2	0	0	0	0	0	1	1	0	0	0	1	0	1	0	1	1	0	0	1	0	0	9	0	908.46035	Q9BRQ8	Q9BRQ8	55	63	AIFM2	Apoptosis-inducing factor 2	yes	yes	3	0.0013795	106.42	472810	582920	574450	544070	491320	749530	833890	512290	539310	711480	624270	548280	515850	502080	436640	45465000			5724	5618	6009	9423	10573	10573					1
ASVETSPLLR	VSAEKKLTGSTVGMRASVETSPLLRFRAES	TVGMRASVETSPLLRFRAESVVPARMAEMA	R	A	S	L	R	F	1	1	0	0	0	0	1	0	0	0	2	0	0	0	1	2	1	0	0	1	0	0	10	0	1071.5924	P53602	P53602	217	226	MVD	Diphosphomevalonate decarboxylase	yes	yes	2	0.0005328	133.13	732300	1039100	708350	782120	616530	903190	1156100	653370	692390	526330	869850	871450	698160	703750	510560	153860000			5725	2253	6010	9424	10574	10574					1
ASVFDLK	GAKTDAQAPLPGGPRASVFDLKAIASLLRL	APLPGGPRASVFDLKAIASLLRLPDVPRIF	R	A	S	L	K	A	1	0	0	1	0	0	0	0	0	0	1	1	0	1	0	1	0	0	0	1	0	0	7	0	778.4225	Q96BI1	Q96BI1	223	229	SLC22A18	Solute carrier family 22 member 18	yes	yes	3	0.040104	60.648	280140	420920	359450	232040	339100	451770	250630	306890	332950	93989	386680	602890	476810	548010	296170	26412000			5726	5085	6011	9425	10575	10575					1
ASVGECPAPVPVK	______________________________	______________________________	M	A	S	V	K	D	2	0	0	0	1	0	1	1	0	0	0	1	0	0	3	1	0	0	0	3	0	0	13	0	1309.67	P56134	P56134	2	14	ATP5J2	ATP synthase subunit f, mitochondrial	yes	yes	2	0.0028757	73.721	1102500	1407400	1277400	1643500	1445400	1610500	2126300	1407400	1458500	2166700	1647200	1248800	1223600	1202700	1350200	443420000			5727	2329	6012	9426;9427	10576;10577	10577					2
ASVGECPAPVPVKDK	______________________________	ASVGECPAPVPVKDKKLLEVKLGELPSWIL	M	A	S	D	K	K	2	0	0	1	1	0	1	1	0	0	0	2	0	0	3	1	0	0	0	3	0	0	15	1	1552.7919	P56134	P56134	2	16	ATP5J2	ATP synthase subunit f, mitochondrial	yes	yes	3	0.0015907	53.169	358440	446370	542980	482900	558380	586030	121830	373970	416060	180190	455800	438670	369370	472070	400250	93010000			5728	2329	6013	9428	10578	10578					1
ASVGFGGSCFQK	TAIGMDQRIGNKFLKASVGFGGSCFQKDVL	FLKASVGFGGSCFQKDVLNLVYLCEALNLP	K	A	S	Q	K	D	1	0	0	0	1	1	0	3	0	0	0	1	0	2	0	2	0	0	0	1	0	0	12	0	1243.5656	O60701	O60701	268	279	UGDH	UDP-glucose 6-dehydrogenase	yes	yes	2	1.24E-13	215.72	1908000	2505000	2033700	2477200	1929000	2317100	3026700	2065200	2093100	1510700	2511900	1758800	1875000	1792500	1457200	558090000			5729	640	6014	9429;9430	10579;10580	10579					2
ASVITQVFHVPLEER	QEPSGAWGNKIRPIKASVITQVFHVPLEER	ASVITQVFHVPLEERKYKDMNQFGEGEQAK	K	A	S	E	R	K	1	1	0	0	0	1	2	0	1	1	1	0	0	1	1	1	1	0	0	3	0	0	15	0	1723.9257	Q00341	Q00341	73	87	HDLBP	Vigilin	yes	yes	3	8.38E-14	167.29	3587800	3903000	3231000	3752000	3963400	5216100	4999600	4131900	5618300	9407200	4144300	4454100	4239400	4202500	3417100	1160100000			5730	2621	6015	9431	10581	10581					1
ASVKEQDYLCHVYVRNDSLAGVVIADNEYPSR	FTSQLIVERSSKGTRASVKEQDYLCHVYVR	SLAGVVIADNEYPSRVAFTLLEKVLDEFSK	R	A	S	S	R	V	3	2	2	3	1	1	2	1	1	1	2	1	0	0	1	3	0	0	3	5	0	0	32	2	3666.7737	O15498	O15498	57	88	YKT6	Synaptobrevin homolog YKT6	yes	yes	5	0.00029434	78.228	137820	240010	297020	327080	203660	193640	139560	209000	231650	47959	203460	239860	209180	222550	177570	33097000			5731	464	6016	9432	10582	10582					1
ASVKPSQPKEGDIPK	SSAKPIQPKLGNIPKASVKPSQPKEGDIPK	ASVKPSQPKEGDIPKAPEETIQSKKEDLPK	K	A	S	P	K	A	1	0	0	1	0	1	1	1	0	1	0	3	0	0	3	2	0	0	0	1	0	0	15	2	1579.857	Q86VQ3	Q86VQ3	167	181	TXNDC2	Thioredoxin domain-containing protein 2	yes	yes	4	0.028612	65.092	245280	317730	293780	314830	326710	316900	268320	261810	283060	177740	354890	300380	359420	366540	262620	21703000			5732	4193	6017	9433	10583;10584	10583	587			682;683	2
ASVLFDTMQHHLALNR	SPPIDAASAEPYGFRASVLFDTMQHHLALN	SVLFDTMQHHLALNRDLSTPGLEKDSGGKT	R	A	S	N	R	D	2	1	1	1	0	1	0	0	2	0	3	0	1	1	0	1	1	0	0	1	0	0	16	0	1851.9414	P46821	P46821	1834	1849	MAP1B	Microtubule-associated protein 1B;MAP1B heavy chain;MAP1 light chain LC1	yes	yes	4	7.31E-15	176.32	664560	841950	591980	821530	750420	801140	860990	770420	681030	454660	941790	770260	810700	751150	567010	1918100000			5733	2008	6018	9434	10585	10585					1
ASVLFNTGALYTQIGTR	LTGVPVSQQNLLLEKASVLFNTGALYTQIG	VLFNTGALYTQIGTRCDRQTQAGLESAIDA	K	A	S	T	R	C	2	1	1	0	0	1	0	2	0	1	2	0	0	1	0	1	3	0	1	1	0	0	17	0	1810.9577	Q8IUC4	Q8IUC4	217	233	RHPN2	Rhophilin-2	yes	yes	3	6.68E-14	130.38	362600	453390	451640	434290	345630	609530	478830	364290	424790	291500	498650	474530	398650	364840	344650	74718000			5734	4249	6019	9435	10586	10586					1
ASVLLASVEEATWNLLDK	CPQNPSSRKKGRSKRASVLLASVEEATWNL	LLASVEEATWNLLDKGEKIAQEATVLKDEL	R	A	S	D	K	G	3	0	1	1	0	0	2	0	0	0	4	1	0	0	0	2	1	1	0	2	0	0	18	0	1958.0361	Q9UI47	Q9UI47	55	72	CTNNA3	Catenin alpha-3	yes	yes	5	0.046217	48.899	143800	221570	171680	270520	292170	200190	196370	225830	252510	93046	209560	206440	159730	226500	210510	217670000			5735	6832	6020	9436	10587	10587	958;959			1054	1
ASVLLGSR	SRTLTRTSQETADVKASVLLGSRGLDISHI	QETADVKASVLLGSRGLDISHISQRLESLS	K	A	S	S	R	G	1	1	0	0	0	0	0	1	0	0	2	0	0	0	0	2	0	0	0	1	0	0	8	0	801.47085	Q8N1F7	Q8N1F7	60	67	NUP93	Nuclear pore complex protein Nup93	yes	yes	2	0.023295	78.377	0	0	0	0	0	0	0	0	0	0	0	0	0	0	0	0			5736	4396	6021	9437	10588	10588					1
ASVMLEHDPQYAVILAFDVR	AGINIGPVHKKDVMKASVMLEHDPQYAVIL	EHDPQYAVILAFDVRIERDAQEMADSLGVR	K	A	S	V	R	I	3	1	0	2	0	1	1	0	1	1	2	0	1	1	1	1	0	0	1	3	0	0	20	0	2273.1514	O60841	O60841	1021	1040	EIF5B	Eukaryotic translation initiation factor 5B	yes	yes	3	1.51E-15	168.64	951410	1417500	1015200	1102400	1122900	1245200	1013600	1023300	1005900	508770	1221200	1335400	1247400	1461500	852220	131200000			5737	656	6022	9438	10589	10589					1
ASVMLFMK	KAPKLEERLKVLTNKASVMLFMKGNKQEAK	LKVLTNKASVMLFMKGNKQEAKCGFSKQIL	K	A	S	M	K	G	1	0	0	0	0	0	0	0	0	0	1	1	2	1	0	1	0	0	0	1	0	0	8	0	925.47653	O76003	O76003	246	253	GLRX3	Glutaredoxin-3	yes	yes	2;3	0.0032156	119.57	2318800	2569000	2246700	2653100	2125000	4098700	3238600	2301100	2346400	1745500	3343000	2603100	2110500	2360900	1805700	440390000			5738	830	6023	9439;9440	10590;10591	10591					2
ASVNSETESSFNINENTTASGTGLSEK	AKAEEYEKMSLEQAKASVNSETESSFNINE	INENTTASGTGLSEKTSVCRQVDIARKRKE	K	A	S	E	K	T	2	0	4	0	0	0	4	2	0	1	1	1	0	1	0	6	4	0	0	1	0	0	27	0	2773.2526	O43148	O43148	20	46	RNMT	mRNA cap guanine-N7 methyltransferase	yes	yes	3	4.78E-135	307.85	112350	156080	129400	124650	84929	196790	209480	101530	110940	76583	179910	197040	90471	96524	94159	40547000			5739	473	6024	9441	10592	10592					1
ASVPPTDK	SMETRFLLADNLYCKASVPPTDKVCLWLGA	ADNLYCKASVPPTDKVCLWLGANVMLEYDI	K	A	S	D	K	V	1	0	0	1	0	0	0	0	0	0	0	1	0	0	2	1	1	0	0	1	0	0	8	0	813.42323	P61758	P61758	115	122	VBP1	Prefoldin subunit 3	yes	yes	2	0.0044411	101.54	679900	712520	694590	846290	691950	1044200	979740	676330	795640	739720	967610	845370	603960	721230	577150	67810000			5740	2426	6025	9442;9443;9444;9445;9446;9447	10593;10594;10595;10596;10597;10598	10597					6
ASVPREPGGPSPR	ERMGPSYCLPPTFPKASVPREPGGPSPRVA	PKASVPREPGGPSPRVAILREEGSNGDREM	K	A	S	P	R	V	1	2	0	0	0	0	1	2	0	0	0	0	0	0	4	2	0	0	0	1	0	0	13	1	1305.6789	O15067	O15067	1052	1064	PFAS	Phosphoribosylformylglycinamidine synthase	yes	yes	3	1.35E-13	136.6	1741500	1950300	1987700	2060700	1803800	2534700	2388000	1593900	2022600	1745400	2435300	2177900	1677100	2174600	1583500	2836900000			5741	398	6026	9448	10599	10599					1
ASVPTIQDQASAMQLSQCAK	QSFLQPGGKMVAAAKASVPTIQDQASAMQL	IQDQASAMQLSQCAKNLGTALAELRTAAQK	K	A	S	A	K	N	4	0	0	1	1	4	0	0	0	1	1	1	1	0	1	3	1	0	0	1	0	0	20	0	2133.0194	Q9Y490	Q9Y490	1006	1025	TLN1	Talin-1	yes	yes	3	1.46E-92	219.95	3282000	4976800	4330600	4401400	3232600	5239000	5886200	3714500	4401800	2462100	4775100	5366400	3548400	3901900	2826800	1191200000			5742	7203	6027;6028	9449;9450;9451	10600;10601;10602	10601			3413		3
ASVQDFEK	LVSIPDEIFCEEIAKASVQDFEKFLKTL__	FCEEIAKASVQDFEKFLKTL__________	K	A	S	E	K	F	1	0	0	1	0	1	1	0	0	0	0	1	0	1	0	1	0	0	0	1	0	0	8	0	922.43961	Q96E29	Q96E29	405	412	MTERF3	Transcription termination factor 3, mitochondrial	yes	yes	2	0.0016538	127.3	576740	625960	342400	335880	483340	1044900	845250	339590	342150	430870	837000	686890	370310	293420	406930	23000000			5743	5159	6029	9452	10603	10603					1
ASVSELACIYSALILHDDEVTVTEDK	______________________________	ALILHDDEVTVTEDKINALIKAAGVNVEPF	M	A	S	D	K	I	3	0	0	3	1	0	3	0	1	2	3	1	0	0	0	3	2	0	1	3	0	0	26	0	2877.3954	P05386	P05386	2	27	RPLP1	60S acidic ribosomal protein P1	yes	yes	3	1.38E-22	100.88	246700	199740	220760	371330	183040	428760	595270	187340	255330	655130	322780	267430	302020	182180	173970	212820000			5744	1142	6030	9453;9454;9455;9456;9457	10604;10605;10606;10607;10608;10609	10609					6
ASVSGPNSPSETRR	KRNVTLQNIIDRFQKASVSGPNSPSETRRE	KASVSGPNSPSETRRERAFDANTMTSAEKV	K	A	S	R	R	E	1	2	1	0	0	0	1	1	0	0	0	0	0	0	2	4	1	0	0	1	0	0	14	1	1443.7066	O15344	O15344	89	102	MID1	E3 ubiquitin-protein ligase Midline-1	yes	yes	3	6.02E-27	205.18	154400	155550	110180	93378	45090	226900	177580	113630	80731	31455	225730	152390	114070	81875	39221	44575000			5745	441	6031	9458	10610	10610				87	1
ASVSITFDNSDK	LQDLVYKNGQAGITKASVSITFDNSDKKQS	ITKASVSITFDNSDKKQSPLGFEVHDEITV	K	A	S	D	K	K	1	0	1	2	0	0	0	0	0	1	0	1	0	1	0	3	1	0	0	1	0	0	12	0	1282.6041	O95347	O95347	77	88	SMC2	Structural maintenance of chromosomes protein 2	yes	yes	3	1E-06	137.01	190920	213650	196990	233940	185350	299260	409800	168070	209570	268800	254720	215900	171550	154760	162750	13781000			5746	935	6032	9459	10611	10611					1
ASVSPMDEPVPDSESPIEK	PVSFEFSDAKDENERASVSPMDEPVPDSES	PMDEPVPDSESPIEKVLSPLRSPPLIGSES	R	A	S	E	K	V	1	0	0	2	0	0	3	0	0	1	0	1	1	0	4	4	0	0	0	2	0	0	19	0	2012.9249	P46821	P46821	1375	1393	MAP1B	Microtubule-associated protein 1B;MAP1B heavy chain;MAP1 light chain LC1	yes	yes	3	8.33E-22	190.24	479000	722260	440390	574640	467950	778920	832230	571440	536450	455990	720070	750340	548850	495680	380940	100360000			5747	2008	6033;6034	9460;9461;9462	10612;10613;10614;10615	10613			1590		4
ASVSQTSPQSASSPR	DEMSQTITDLLSEQKASVSQTSPQSASSPR	ASVSQTSPQSASSPRMESTAGITTTTSPRT	K	A	S	P	R	M	2	1	0	0	0	2	0	0	0	0	0	0	0	0	2	6	1	0	0	1	0	0	15	0	1488.7168	Q8TDY2	Q8TDY2	641	655	RB1CC1	RB1-inducible coiled-coil protein 1	yes	yes	3	4.62E-09	112.63	123210	168480	140240	106160	141240	201490	196130	123930	144900	101440	163730	195750	123250	168960	129000	11065000			5748	4737	6035	9463	10616;10617	10616					2
ASVSSATFSGHGAR	______________________________	MASVSSATFSGHGARSLLQFLRLVGQLKRV	M	A	S	A	R	S	3	1	0	0	0	0	0	2	1	0	0	0	0	1	0	4	1	0	0	1	0	0	14	0	1333.6375	Q7Z4H3	Q7Z4H3	2	15	HDDC2	HD domain-containing protein 2	yes	yes	2	3.41E-74	205.18	111310	143400	148710	147760	116360	189240	194250	136190	136800	175850	158620	155970	139590	141850	100130	184630000			5749	4086	6036	9464;9465;9466	10618;10619;10620	10619					3
ASVTDGK	______________________________	______________________________	M	A	S	G	K	T	1	0	0	1	0	0	0	1	0	0	0	1	0	0	0	1	1	0	0	1	0	0	7	0	676.33917	P20337	P20337	2	8	RAB3B	Ras-related protein Rab-3B	yes	yes	2	0.0042186	47.067	855300	658490	600870	987450	822070	1345400	904300	623760	979570	714140	1190200	508590	620990	876370	622490	75865000			5750	1532	6037	9467	10621;10622	10621					2
ASVTLSEAEK	______________________________	______________________________	M	A	S	E	K	V	2	0	0	0	0	0	2	0	0	0	1	1	0	0	0	2	1	0	0	1	0	0	10	0	1033.5292	Q15024	Q15024	2	11	EXOSC7	Exosome complex component RRP42	yes	yes	2	5.14E-10	112.84	759090	1002700	1008900	1004800	826160	1279100	1134300	816490	905920	614640	1158700	1077200	669410	775240	728030	127230000			5751	3160	6038	9468	10623	10623					1
ASVTVGGEQISAIGR	______________________________	ASVTVGGEQISAIGRGICVLLGISLEDTQK	R	A	S	G	R	G	2	1	0	0	0	1	1	3	0	2	0	0	0	0	0	2	1	0	0	2	0	0	15	0	1443.7682	Q8TEA8	Q8TEA8	11	25	DTD1	D-tyrosyl-tRNA(Tyr) deacylase 1	yes	yes	2	8.53E-53	314.07	867040	1032300	692380	986230	640830	902280	1005500	675280	739850	624490	915350	585590	711300	839330	548580	406860000			5752	4746	6039	9469;9470	10624;10625	10624					2
ASVVDPSTESSPAPQEGSEQPASPASPLSSR	QKTPSKQPGSIGSRKASVVDPSTESSPAPQ	GSEQPASPASPLSSRQSFCAQEAPTASQGL	K	A	S	S	R	Q	4	1	0	1	0	2	3	1	0	0	1	0	0	0	6	9	1	0	0	2	0	0	31	0	3051.4269	Q66K14	Q66K14	410	440	TBC1D9B	TBC1 domain family member 9B	yes	yes	3	4.02E-58	223.15	35676	46416	58949	81402	53446	49916	105630	55815	72359	66438	42105	58193	47389	47602	49420	13418000			5753	3707	6040	9471	10626;10627	10626					2
ASVVTLPVYLNFTR	LTQLRWVKQTNTEKKASVVTLPVYLNFTRA	KASVVTLPVYLNFTRADLIFTVDFEIATKE	K	A	S	T	R	A	1	1	1	0	0	0	0	0	0	0	2	0	0	1	1	1	2	0	1	3	0	0	14	0	1578.877	Q14204	Q14204	4602	4615	DYNC1H1	Cytoplasmic dynein 1 heavy chain 1	yes	yes	3	3.97E-14	170.79	115550	133020	105820	126800	110400	129970	190450	136940	125960	172090	113460	113700	135110	143300	111430	567120000			5754	3058	6041	9472	10628	10628					1
ASWASENGETDAEGTQMTPAK	GQAPPSHSPRGTKRRASWASENGETDAEGT	NGETDAEGTQMTPAKRPALQDSNLAPSLGP	R	A	S	A	K	R	4	0	1	1	0	1	3	2	0	0	0	1	1	0	1	2	3	1	0	0	0	0	21	0	2179.9328	Q12789	Q12789	1864	1884	GTF3C1	General transcription factor 3C polypeptide 1	yes	yes	3	4.14E-52	233.49	102320	188400	128980	213060	166550	144150	385350	156780	221900	259610	126780	198590	157630	163400	141470	16599000			5755	2809	6042	9473	10629;10630	10629					2
ASWSSLSMDEK	KHLSASQKALKEKEKASWSSLSMDEKVELY	EKEKASWSSLSMDEKVELYRIKFKESFAEM	K	A	S	E	K	V	1	0	0	1	0	0	1	0	0	0	1	1	1	0	0	4	0	1	0	0	0	0	11	0	1239.5442	P13073	P13073	68	78	COX4I1	Cytochrome c oxidase subunit 4 isoform 1, mitochondrial	yes	yes	2;3	3.89E-40	311.01	1163200	1160100	837230	1393400	873430	1413100	2939100	785010	971060	2707900	1450800	910440	563520	548580	890830	122650000			5756	1359	6043;6044	9474;9475;9476	10631;10632;10633	10633			910		3
ASWSSLSMDEKVELYR	KHLSASQKALKEKEKASWSSLSMDEKVELY	SWSSLSMDEKVELYRIKFKESFAEMNRGSN	K	A	S	Y	R	I	1	1	0	1	0	0	2	0	0	0	2	1	1	0	0	4	0	1	1	1	0	0	16	1	1899.9037	P13073	P13073	68	83	COX4I1	Cytochrome c oxidase subunit 4 isoform 1, mitochondrial	yes	yes	3	1.47E-61	264.03	14549000	19934000	17165000	21097000	23108000	21866000	10573000	19059000	16888000	1496200	20578000	16370000	17325000	19306000	15967000	1509600000			5757	1359	6045;6046	9477;9478;9479	10634;10635;10636	10634			910		3
ASYAEQLSMLK	VAEQERTAQQLRAEKASYAEQLSMLKKAHG	RAEKASYAEQLSMLKKAHGLLAEENRGLGE	K	A	S	L	K	K	2	0	0	0	0	1	1	0	0	0	2	1	1	0	0	2	0	0	1	0	0	0	11	0	1239.6169	Q14980	Q14980	1431	1441	NUMA1	Nuclear mitotic apparatus protein 1	yes	yes	2	3.16E-08	163.34	0	0	0	0	0	0	0	0	0	0	0	0	0	0	0	0			5758	3139	6047	9480	10637	10637					1
ASYAQQPAESR	HLLMALAGIDTLLIRASYAQQPAESRVSGI	LLIRASYAQQPAESRVSGISMDVAVPEETG	R	A	S	S	R	V	3	1	0	0	0	2	1	0	0	0	0	0	0	0	1	2	0	0	1	0	0	0	11	0	1206.5629	P98160	P98160	1091	1101	HSPG2	Basement membrane-specific heparan sulfate proteoglycan core protein;Endorepellin;LG3 peptide	yes	yes	2	0.0001895	117.14	98393	151550	90427	110500	86349	154210	198610	102530	98843	77165	136620	137120	106570	88261	64732	6423500			5759	2610	6048	9481	10638	10638					1
ASYAVSETIPK	CADLSPREKVWVSDKASYAVSETIPKDHRC	VSDKASYAVSETIPKDHRCCMPYTPICIAK	K	A	S	P	K	D	2	0	0	0	0	0	1	0	0	1	0	1	0	0	1	2	1	0	1	1	0	0	11	0	1164.6027	Q9NQW7	Q9NQW7	294	304	XPNPEP1	Xaa-Pro aminopeptidase 1	yes	yes	2;3	1.11E-06	163.64	307870	424270	359050	423970	363670	461180	597470	342070	381740	262060	426580	413050	367280	337570	295830	101460000			5760	6328	6049	9482;9483	10639;10640	10639					2
ASYDDPYKK	STPPPYERTRLSPPRASYDDPYKKAVAMSK	RLSPPRASYDDPYKKAVAMSKRYGSDRRLA	R	A	S	K	K	A	1	0	0	2	0	0	0	0	0	0	0	2	0	0	1	1	0	0	2	0	0	0	9	1	1085.5029	Q96PK6	Q96PK6	586	594	RBM14	RNA-binding protein 14	yes	yes	3	0.036443	58.889	863880	931070	753580	962110	887810	1368400	1064800	812780	839780	807670	1194900	892790	650760	673210	699030	103560000			5761	5385	6050	9484	10641	10641					1
ASYDTLCVLDGDKDSVNCAR	VIHEDFIQSCFDRLKASYDTLCVLDGDKDS	LCVLDGDKDSVNCARQEAVRMVRVLTVLRE	K	A	S	A	R	Q	2	1	1	4	2	0	0	1	0	0	2	1	0	0	0	2	1	0	1	2	0	0	20	1	2257.9943	Q93008	Q93008	825	844	USP9X	Probable ubiquitin carboxyl-terminal hydrolase FAF-X	yes	yes	3	3.16E-50	229.62	490860	558600	382760	479480	458390	681860	516420	486060	448160	39560	711470	419420	413570	424480	343500	47356000			5762	4998	6051	9485;9486	10642;10643	10643					2
ASYDVSDSGQLEHVQPWSV	WLKLRPLMKILAKYKASYDVSDSGQLEHVQ	VSDSGQLEHVQPWSV_______________	K	A	S	S	V	-	1	0	0	2	0	2	1	1	1	0	1	0	0	0	1	4	0	1	1	3	0	0	19	0	2102.9545	Q01813	Q01813	766	784	PFKP	ATP-dependent 6-phosphofructokinase, platelet type	yes	yes	2;3	4.15E-21	180.84	780350	1039900	780030	929070	745090	1155000	1363000	699370	798850	661820	950880	922360	744820	816300	674530	2387500000			5763	2652	6052	9487;9488;9489	10644;10645;10646	10645					3
ASYDYNQDR	RDFYEMLAERREERRASYDYNQDRTYYESV	RREERRASYDYNQDRTYYESVRTPGTYPED	R	A	S	D	R	T	1	1	1	2	0	1	0	0	0	0	0	0	0	0	0	1	0	0	2	0	0	0	9	0	1130.4629	Q96T58	Q96T58	622	630	SPEN	Msx2-interacting protein	yes	yes	2	0.0069779	93.098	205100	212590	151090	149320	171580	281860	259120	176550	151970	174270	278660	175560	158070	130930	138800	8607500			5764	5469	6053	9490	10647	10647					1
ASYGDRHCVSVLR	ESGGHFIIFSGGMPRASYGDRHCVSVLRAE	PRASYGDRHCVSVLRAETLVTLDFTSRIID	R	A	S	L	R	A	1	2	0	1	1	0	0	1	1	0	1	0	0	0	0	2	0	0	1	2	0	0	13	1	1518.7361	Q15334	Q15334	315	327	LLGL1	Lethal(2) giant larvae protein homolog 1	yes	yes	4	7.75E-14	139.86	211320	290410	227730	232770	200630	250590	261800	213650	226100	186470	280690	229430	225040	270520	163250	23017000			5765	3213	6054	9491	10648	10648					1
ASYGVEDPEYAVTQLAQTTMR	QIDGVLYLRIMDPYKASYGVEDPEYAVTQL	DPEYAVTQLAQTTMRSELGKLSLDKVFRER	K	A	S	M	R	S	3	1	0	1	0	2	2	1	0	0	1	0	1	0	1	1	3	0	2	2	0	0	21	0	2329.0896	Q9UJZ1	Q9UJZ1	115	135	STOML2	Stomatin-like protein 2, mitochondrial	yes	yes	3	1.62E-78	201.52	807810	1025900	940340	1140300	920500	1460400	2098800	636460	889040	1220300	1218100	1041300	961290	655480	901210	672860000			5766	6868	6055;6056	9492;9493;9494	10649;10650;10651	10651			3313		3
ASYGVSK	SLTMESFAFLWAGGRASYGVSKGKVCFEMK	AFLWAGGRASYGVSKGKVCFEMKVTEKIPV	R	A	S	S	K	G	1	0	0	0	0	0	0	1	0	0	0	1	0	0	0	2	0	0	1	1	0	0	7	0	710.3599	Q00839	Q00839	325	331	HNRNPU	Heterogeneous nuclear ribonucleoprotein U	yes	yes	2	0.013913	97.093	32829000	36563000	24168000	33780000	29812000	40462000	39900000	28392000	27636000	30071000	41572000	24645000	21668000	22506000	22341000	4992600000			5767	2633	6057	9495	10652;10653	10652					2
ASYPCMSLHGGIDQYDRDSIINDFK	DKQEHADGLLKDLMRASYPCMSLHGGIDQY	GIDQYDRDSIINDFKNGTCKLLVATSVAAR	R	A	S	F	K	N	1	1	1	4	1	1	0	2	1	3	1	1	1	1	1	3	0	0	2	0	0	0	25	1	2901.3062	Q7L014	Q7L014	642	666	DDX46	Probable ATP-dependent RNA helicase DDX46	yes	yes	4	1.29E-97	283.37	546450	621630	457170	739720	541570	712080	849570	408390	500840	481830	716680	266070	407830	303900	412260	78002000			5768	4009	6058	9496	10654	10654					1
ASYSDGK	VTITTKTADGKCAYRASYSDGKLKAPPKPC	ADGKCAYRASYSDGKLKAPPKPCAGNQGTQ	R	A	S	G	K	L	1	0	0	1	0	0	0	1	0	0	0	1	0	0	0	2	0	0	1	0	0	0	7	0	726.31843	P40692	P40692	128	134	MLH1	DNA mismatch repair protein Mlh1	yes	yes	2	0.0043227	111.82	907850	877290	437950	696060	664660	1183400	1132400	481920	569650	604330	1278800	803960	485970	484850	518910	79396000			5769	1908	6059	9497	10655	10655					1
ASYTPSPAR	LVSRTASKYTDRALRASYTPSPARSTHLKT	TDRALRASYTPSPARSTHLKTPASGLQTPT	R	A	S	A	R	S	2	1	0	0	0	0	0	0	0	0	0	0	0	0	2	2	1	0	1	0	0	0	9	0	948.46649	Q96DF8	Q96DF8	416	424	DGCR14	Protein DGCR14	yes	yes	2	0.0099377	87.476	195440	240350	121820	134400	140700	302790	270000	132630	127560	132600	255380	237430	164350	133750	107060	13840000			5770	5144	6060	9498	10656	10656					1
ASYVASTK	QAAKNLMNAVVQTVKASYVASTKYQKSQGM	AVVQTVKASYVASTKYQKSQGMASLNLPAV	K	A	S	T	K	Y	2	0	0	0	0	0	0	0	0	0	0	1	0	0	0	2	1	0	1	1	0	0	8	0	825.42323	P35221;P26232	P35221	835	842	CTNNA1;CTNNA2	Catenin alpha-1;Catenin alpha-2	no	no	2	0.00022307	160.63	2862800	4202300	2661900	2805100	2200500	3839200	5548500	3305600	2427000	1767000	3380100	2995200	2858500	2220800	1611900	487210000			5771	1813;1654	6061	9499	10657	10657					1
ASYYEILDVPR	______________________________	______________________________	M	A	S	P	R	S	1	1	0	1	0	0	1	0	0	1	1	0	0	0	1	1	0	0	2	1	0	0	11	0	1324.6663	P25686	P25686	2	12	DNAJB2	DnaJ homolog subfamily B member 2	yes	yes	2	7.01E-06	93.111	21527	34543	25996	34902	25803	38013	45678	35382	31454	32177	32842	25247	26714	25457	15529	5905800			5772	1643	6062	9500	10658	10658					1
ATAAELLK	KGFLDRLLVRDPAQRATAAELLKHPFLAKA	VRDPAQRATAAELLKHPFLAKAGPPASIVP	R	A	T	L	K	H	3	0	0	0	0	0	1	0	0	0	2	1	0	0	0	0	1	0	0	0	0	0	8	0	815.47527	O96013	O96013	561	568	PAK4	Serine/threonine-protein kinase PAK 4	yes	yes	2	0.0031241	117.04	6793100	7156500	4952900	6437300	5452000	9656000	9447400	6154400	6004400	4962400	9790200	6068700	5361000	4842000	4240400	512110000			5773	1035	6063	9501;9502	10659;10660	10659					2
ATAAETSASEPEAESK	______________________________	TAAETSASEPEAESKAGPKADGEEDEVKAA	M	A	T	S	K	A	5	0	0	0	0	0	4	0	0	0	0	1	0	0	1	3	2	0	0	0	0	0	16	0	1577.7057	Q15020	Q15020	2	17	SART3	Squamous cell carcinoma antigen recognized by T-cells 3	yes	yes	2	7.67E-54	174.84	205820	241360	207540	210080	220920	357430	306390	241140	201670	178110	319590	268620	200440	165170	165880	55353000			5774	3157	6064	9503	10661	10661					1
ATAAGVKQTESTSFLEK	QVYKCDPAGYYCGFKATAAGVKQTESTSFL	AAGVKQTESTSFLEKKVKKKFDWTFEQTVE	K	A	T	E	K	K	3	0	0	0	0	1	2	1	0	0	1	2	0	1	0	2	3	0	0	1	0	0	17	1	1766.905	P60900	P60900	165	181	PSMA6	Proteasome subunit alpha type-6	yes	yes	3	7.89E-08	117.2	0	0	0	0	0	0	0	0	0	0	0	0	0	0	0	0			5775	2386	6065	9504	10662	10662					1
ATAAPAGAPPQPQDLEFTK	SFSRFYSLKVAPKVKATAAPAGAPPQPQDL	PAGAPPQPQDLEFTKLPNGLVIASLENYSP	K	A	T	T	K	L	5	0	0	1	0	2	1	1	0	0	1	1	0	1	4	0	2	0	0	0	0	0	19	0	1908.9581	P22695	P22695	24	42	UQCRC2	Cytochrome b-c1 complex subunit 2, mitochondrial	yes	yes	3	1.61E-15	172.97	455780	465870	376930	635010	406840	628940	1649600	423340	520020	1575400	585790	393210	306420	297520	448220	253840000			5776	1592	6066	9505	10663	10663					1
ATAATEEPFPFHGLLPK	______________________________	AATEEPFPFHGLLPKKETGAASFLCRYPEY	M	A	T	P	K	K	3	0	0	0	0	0	2	1	1	0	2	1	0	2	3	0	2	0	0	0	0	0	17	0	1824.941	P29144	P29144	2	18	TPP2	Tripeptidyl-peptidase 2	yes	yes	3	6.46E-50	131.24	370090	443940	384780	396280	321820	575140	564830	340490	371770	356330	500590	415760	333840	363170	277070	99976000			5777	1709	6067	9506;9507	10664;10665	10665					2
ATAATSPALK	______________________________	______________________________	M	A	T	L	K	R	4	0	0	0	0	0	0	0	0	0	1	1	0	0	1	1	2	0	0	0	0	0	10	0	929.5182	Q8WTW3	Q8WTW3	2	11	COG1	Conserved oligomeric Golgi complex subunit 1	yes	yes	2	7.26E-09	79.906	0	0	0	0	0	0	0	0	0	0	0	0	0	0	0	0			5778	4774	6068	9508	10666	10666					1
ATAAVIFLHGLGDTGHGWAEAFAGIR	NMSTPLPAIVPAARKATAAVIFLHGLGDTG	GDTGHGWAEAFAGIRSSHIKYICPHAPVRP	K	A	T	I	R	S	6	1	0	1	0	0	1	5	2	2	2	0	0	2	0	0	2	1	0	1	0	0	26	0	2637.3452	O75608	O75608	20	45	LYPLA1	Acyl-protein thioesterase 1	yes	yes	4	1.62E-97	273.88	1020400	1265500	1060500	1325100	975470	1542800	1534400	852390	941800	966670	1665300	700810	1004400	954730	799250	399530000			5779	770	6069	9509	10667	10667					1
ATAAYEQLK	______________________________	______________________________	M	A	T	L	K	L	3	0	0	0	0	1	1	0	0	0	1	1	0	0	0	0	1	0	1	0	0	0	9	0	993.51311	Q9NTJ5	Q9NTJ5	2	10	SACM1L	Phosphatidylinositide phosphatase SAC1	yes	yes	2	1.34E-06	87.616	338910	560220	516300	440190	462230	607230	530620	376710	446480	370650	517220	576210	446720	493860	372350	67910000			5780	6406	6070	9510	10668	10668					1
ATADDELSFK	______________________________	KYDFKATADDELSFKRGDILKVLNEECDQN	K	A	T	F	K	R	2	0	0	2	0	0	1	0	0	0	1	1	0	1	0	1	1	0	0	0	0	0	10	0	1095.5084	P62993	P62993	11	20	GRB2	Growth factor receptor-bound protein 2	yes	yes	2;3	1.67E-07	176.83	1892500	1684900	1662500	1813100	1285500	3382200	2700400	1487500	1695300	1236100	2889500	1982000	1385200	1302300	1147700	253270000			5781	2507	6071	9511;9512;9513	10669;10670;10671	10669					3
ATADDELSFKR	______________________________	YDFKATADDELSFKRGDILKVLNEECDQNW	K	A	T	K	R	G	2	1	0	2	0	0	1	0	0	0	1	1	0	1	0	1	1	0	0	0	0	0	11	1	1251.6095	P62993	P62993	11	21	GRB2	Growth factor receptor-bound protein 2	yes	yes	3	0.0004909	84.169	193090	296580	275940	192800	234340	266430	95340	258510	241150	42994	274640	324010	228660	341360	183700	11841000			5782	2507	6072	9514	10672	10672					1
ATAEALLALPVLR	RSVLVMMLEPDPKLRATAEALLALPVLRQP	LRATAEALLALPVLRQPRAWGVLWCMAAEA	R	A	T	L	R	Q	4	1	0	0	0	0	1	0	0	0	4	0	0	0	1	0	1	0	0	1	0	0	13	0	1336.8078	Q99640	Q99640	348	360	PKMYT1	Membrane-associated tyrosine- and threonine-specific cdc2-inhibitory kinase	yes	yes	3	0.018958	71.548	107280	160130	116700	142550	123090	149940	165460	119720	130730	106630	139740	141470	135220	141810	103760	6447900			5783	5519	6073	9515	10673	10673					1
ATAEDFNK	GICIQLLNKTWKEMRATAEDFNKVMQVVRE	KTWKEMRATAEDFNKVMQVVREQITRALPS	R	A	T	N	K	V	2	0	1	1	0	0	1	0	0	0	0	1	0	1	0	0	1	0	0	0	0	0	8	0	894.40831	Q96JJ3	Q96JJ3	465	472	ELMO2	Engulfment and cell motility protein 2	yes	yes	2	0.003728	105.57	532400	635650	446380	739970	475860	640870	890210	555910	465120	628910	677470	485730	415250	394420	407110	32676000			5784	5301	6074	9516	10674	10674					1
ATAEEMTK	NYGLYRKMEIYRPHKATAEEMTKYHSDEYI	EIYRPHKATAEEMTKYHSDEYIKFLRSIRP	K	A	T	T	K	Y	2	0	0	0	0	0	2	0	0	0	0	1	1	0	0	0	2	0	0	0	0	0	8	0	879.40078	Q92769	Q92769	60	67	HDAC2	Histone deacetylase 2	yes	yes	2	0.00086363	147.29	5225700	5419600	3237200	4127000	3719000	7597500	7136700	3622800	3435700	3601400	6852600	4095500	3329900	2873500	3058800	389080000			5785	4948	6075;6076	9517;9518;9519	10675;10676;10677	10676			2877		3
ATAEQISSQTGNK	GAQCVIASRKMDVLKATAEQISSQTGNKVH	LKATAEQISSQTGNKVHAIQCDVRDPDMVQ	K	A	T	N	K	V	2	0	1	0	0	2	1	1	0	1	0	1	0	0	0	2	2	0	0	0	0	0	13	0	1333.6474	Q16698	Q16698	98	110	DECR1	2,4-dienoyl-CoA reductase, mitochondrial	yes	yes	2;3	5.6E-82	375.31	720100	888250	833580	944870	758480	1197300	1127500	729020	855390	633060	975520	853450	635710	660600	637120	797540000			5786	3344	6077	9520;9521	10678;10679	10679					2
ATAEVLNIGK	______________________________	______________________________	M	A	T	G	K	K	2	0	1	0	0	0	1	1	0	1	1	1	0	0	0	0	1	0	0	1	0	0	10	0	1014.571	P22234	P22234	2	11	PAICS	Multifunctional protein ADE2;Phosphoribosylaminoimidazole-succinocarboxamide synthase;Phosphoribosylaminoimidazole carboxylase	yes	yes	2	4.9E-21	138.9	1410400	1604500	1410400	1508700	1311100	2039800	2051400	1222500	1418000	1103400	1750500	1590300	1246700	1346400	1062000	1599600000			5787	1579	6078	9522;9523	10680;10681	10680					2
ATAEVLNIGKK	______________________________	______________________________	M	A	T	K	K	L	2	0	1	0	0	0	1	1	0	1	1	2	0	0	0	0	1	0	0	1	0	0	11	1	1142.6659	P22234	P22234	2	12	PAICS	Multifunctional protein ADE2;Phosphoribosylaminoimidazole-succinocarboxamide synthase;Phosphoribosylaminoimidazole carboxylase	yes	yes	2;3	1.32E-10	76.143	6935000	8668500	9444800	8705700	6835900	10737000	9460000	7213100	8662300	4333700	9427800	10634000	7531500	9973000	6524300	1473900000			5788	1579	6079	9524;9525;9526	10682;10683;10684	10683					3
ATAGAYIASQTVK	AFKFRHGVIVAADSRATAGAYIASQTVKKV	SRATAGAYIASQTVKKVIEINPYLLGTMAG	R	A	T	V	K	K	4	0	0	0	0	1	0	1	0	1	0	1	0	0	0	1	2	0	1	1	0	0	13	0	1279.6772	P28074	P28074	79	91	PSMB5	Proteasome subunit beta type-5	yes	yes	2	5.92E-28	252.21	0	0	0	0	0	0	0	0	0	0	0	0	0	0	0	0			5789	1691	6080	9527	10685	10685					1
ATAGDTHLGGEDFDNR	DVSILTIDDGIFEVKATAGDTHLGGEDFDN	TAGDTHLGGEDFDNRLVNHFVEEFKRKHKK	K	A	T	N	R	L	2	1	1	3	0	0	1	3	1	0	1	0	0	1	0	0	2	0	0	0	0	0	16	0	1674.7234	P0DMV9;P0DMV8;P17066;P48741	P0DMV9	221	236	HSPA1B;HSPA1A;HSPA6;HSPA7	Heat shock 70 kDa protein 1B;Heat shock 70 kDa protein 1A;Heat shock 70 kDa protein 6;Putative heat shock 70 kDa protein 7	no	no	3	1.3E-180	307.07	3145600	3482400	3107200	3999100	3141300	4052200	4034900	3379700	3454800	3532700	3838100	2944200	2836600	3167500	2825000	13743000000			5790	1282;1466	6081	9528;9529;9530;9531	10686;10687;10688;10689;10690	10690					5
ATAGDTHLGGEDFDNRLVNHFVEEFK	DVSILTIDDGIFEVKATAGDTHLGGEDFDN	DFDNRLVNHFVEEFKRKHKKDISQNKRAVR	K	A	T	F	K	R	2	1	2	3	0	0	3	3	2	0	2	1	0	3	0	0	2	0	0	2	0	0	26	1	2917.3631	P0DMV9;P0DMV8	P0DMV9	221	246	HSPA1B;HSPA1A	Heat shock 70 kDa protein 1B;Heat shock 70 kDa protein 1A	yes	no	4;5;6	1.72E-97	274.88	6780400	7779700	7164000	11308000	7214600	11470000	10947000	6512700	9376000	4922400	11483000	5769300	5951900	4978700	5059100	3104900000			5791	1282	6082	9532;9533;9534	10691;10692;10693	10693					3
ATAGDTHLGGEDFDNRLVNHFVEEFKR	DVSILTIDDGIFEVKATAGDTHLGGEDFDN	FDNRLVNHFVEEFKRKHKKDISQNKRAVRR	K	A	T	K	R	K	2	2	2	3	0	0	3	3	2	0	2	1	0	3	0	0	2	0	0	2	0	0	27	2	3073.4642	P0DMV9;P0DMV8	P0DMV9	221	247	HSPA1B;HSPA1A	Heat shock 70 kDa protein 1B;Heat shock 70 kDa protein 1A	yes	no	6	2.51E-135	308.61	248970	471450	551200	479030	504260	397910	195560	877210	648170	0	416190	818130	984080	1136000	509770	533770000			5792	1282	6083	9535	10694	10694					1
ATAHHLGLLK	IAEIEAEMARTQKNKATAHHLGLLKARLAK	TQKNKATAHHLGLLKARLAKLRRELITPKG	K	A	T	L	K	A	2	0	0	0	0	0	0	1	2	0	3	1	0	0	0	0	1	0	0	0	0	0	10	0	1059.6189	Q9Y295	Q9Y295	23	32	DRG1	Developmentally-regulated GTP-binding protein 1	yes	yes	4	0.01272	71.016	1637200	1590000	1057200	1273700	1093800	2505100	2269900	1166300	1054600	1516200	2128500	1433200	1238700	1140400	794190	176510000			5793	7078	6084	9536	10695	10695					1
ATALPLLK	GVTNDQVDPSVDVLKATALPLLKQFGIDGE	PSVDVLKATALPLLKQFGIDGESFELKIVR	K	A	T	L	K	Q	2	0	0	0	0	0	0	0	0	0	3	1	0	0	1	0	1	0	0	0	0	0	8	0	825.53239	Q9Y2P8	Q9Y2P8	134	141	RCL1	RNA 3-terminal phosphate cyclase-like protein	yes	yes	2;3	0.002076	124.08	13947000	13639000	9688900	10472000	11342000	18636000	14945000	10896000	10869000	7940700	17358000	13657000	11546000	12966000	9769500	5415900000			5794	7104	6085	9537;9538;9539;9540	10696;10697;10698;10699	10696					4
ATALSEEELDNEDYYSLLNVR	______________________________	EELDNEDYYSLLNVRREASSEELKAAYRRL	M	A	T	V	R	R	2	1	2	2	0	0	4	0	0	0	4	0	0	0	0	2	1	0	2	1	0	0	21	0	2443.1391	Q9NVH1	Q9NVH1	2	22	DNAJC11	DnaJ homolog subfamily C member 11	yes	yes	3	3.51E-10	99.092	103770	112320	103540	106270	139860	104150	113900	156370	114850	74563	98840	97288	277580	200190	128460	62422000			5795	6456	6086	9541	10700	10700					1
ATAPDQK	TLLSVLKREAGNLTKATAPDQKSSGGRDS_	REAGNLTKATAPDQKSSGGRDS________	K	A	T	Q	K	S	2	0	0	1	0	1	0	0	0	0	0	1	0	0	1	0	1	0	0	0	0	0	7	0	729.36572	O43805	O43805	106	112	SSNA1	Sjoegren syndrome nuclear autoantigen 1	yes	yes	2	0.0054189	113.5	455680	526770	336140	367360	249830	759650	916130	332880	335020	250580	731490	700270	445150	230040	170280	70342000			5796	560	6087	9542	10701	10701					1
ATAPGPEGGGTLHPNPTDK	SFLHGNASLLFRRTKATAPGPEGGGTLHPN	GPEGGGTLHPNPTDKTSSIQSRPLPSPPKF	K	A	T	D	K	T	2	0	1	1	0	0	1	4	1	0	1	1	0	0	4	0	3	0	0	0	0	0	19	0	1815.8751	P56945	P56945	610	628	BCAR1	Breast cancer anti-estrogen resistance protein 1	yes	yes	3	4.98E-08	142.74	333770	215600	139910	163030	172580	563350	346030	135790	172620	151920	538910	215380	151010	133300	136810	43387000			5797	2349	6088	9543	10702	10702					1
ATAPQTQHVSPMR	EARLNVLEKSSPGHRATAPQTQHVSPMRQV	HRATAPQTQHVSPMRQVEPPAKKPATPAED	R	A	T	M	R	Q	2	1	0	0	0	2	0	0	1	0	0	0	1	0	2	1	2	0	0	1	0	0	13	0	1422.7038	P29692	P29692	124	136	EEF1D	Elongation factor 1-delta	yes	yes	3	4.18E-82	309.49	4826300	4239100	4062600	4677900	5860800	6007400	5267400	5153300	5391500	3932100	6612100	4399400	6576500	6681500	4685200	3152000000			5798	1724	6089;6090;6091;6092	9544;9545;9546;9547;9548;9549;9550;9551;9552;9553;9554;9555;9556;9557;9558	10703;10704;10705;10706;10707;10708;10709;10710;10711;10712;10713;10714;10715;10716;10717;10718;10719	10718			1289	284	17
ATAPQTQHVSPMRQVEPPAK	EARLNVLEKSSPGHRATAPQTQHVSPMRQV	TQHVSPMRQVEPPAKKPATPAEDDEDDDID	R	A	T	A	K	K	3	1	0	0	0	3	1	0	1	0	0	1	1	0	4	1	2	0	0	2	0	0	20	1	2172.111	P29692	P29692	124	143	EEF1D	Elongation factor 1-delta	yes	yes	3;4	1.83E-38	223.09	555240	502510	206330	508510	261100	775770	1599600	267620	513590	478840	828870	615370	280130	343190	239410	186000000			5799	1724	6093	9559;9560	10720;10721;10722	10722				284	3
ATAPVPTVGEGYGYGHESELSQASAAAR	ASTSYYGRDRSPLRRATAPVPTVGEGYGYG	YGHESELSQASAAARNSLYDMARYEREQYA	R	A	T	A	R	N	6	1	0	0	0	1	3	4	1	0	1	0	0	0	2	3	2	0	2	2	0	0	28	0	2775.31	Q9BWF3	Q9BWF3	314	341	RBM4	RNA-binding protein 4	yes	yes	3	1.35E-198	356.21	263620	256130	306570	165730	186370	341050	297720	361350	193130	112090	381070	243360	459840	219520	153800	211980000			5800	5766	6094	9561;9562;9563	10723;10724;10725	10725					3
ATAPVQSEVLVMQSEYR	HPPEEEVHYHLPVARATAPVQSEVLVMQSE	APVQSEVLVMQSEYRLHPYTVPRDVRIMVH	R	A	T	Y	R	L	2	1	0	0	0	2	2	0	0	0	1	0	1	0	1	2	1	0	1	3	0	0	17	0	1906.9459	Q96T58	Q96T58	3169	3185	SPEN	Msx2-interacting protein	yes	yes	2	0.00016624	137.68	43201	40458	33887	35113	26023	59539	50262	33365	32541	33818	51980	46727	28844	32048	32290	4228400			5801	5469	6095	9564	10726	10726					1
ATAPYNYSYIFK	______________________________	______________________________	M	A	T	F	K	Y	2	0	1	0	0	0	0	0	0	1	0	1	0	1	1	1	1	0	3	0	0	0	12	0	1436.6976	P61106	P61106	2	13	RAB14	Ras-related protein Rab-14	yes	yes	2	9.23E-07	107.15	802180	1052100	1093500	1143500	1052500	1272000	1232000	1115600	1051500	889390	1099700	1229300	1131600	1230900	935800	294760000			5802	2402	6096	9565	10727	10727					1
ATAQDNPK	GLVDSSLPTVGVFAKATAQDNPKSATEQSG	TVGVFAKATAQDNPKSATEQSGTGIRSESE	K	A	T	P	K	S	2	0	1	1	0	1	0	0	0	0	0	1	0	0	1	0	1	0	0	0	0	0	8	0	843.40865	O95831	O95831	511	518	AIFM1	Apoptosis-inducing factor 1, mitochondrial	yes	yes	2;3	0.00044927	141.93	409530	564820	457790	545430	509280	726600	697960	495830	583650	437750	527550	518900	459930	610160	420580	1116400000			5803	1006	6097	9566;9567	10728;10729	10728					2
ATASSSAQEMEQQLAER	QQVEAEVTNIKKTLKATASSSAQEMEQQLA	ASSSAQEMEQQLAERECPPHAEQRQPTKKM	K	A	T	E	R	E	4	1	0	0	0	3	3	0	0	0	1	0	1	0	0	3	1	0	0	0	0	0	17	0	1835.832	Q9H9Q2	Q9H9Q2	222	238	COPS7B	COP9 signalosome complex subunit 7b	yes	yes	3	5.07E-50	237.34	183550	230920	224110	223800	238800	236030	217580	218200	226210	203440	227070	210550	261980	248740	207620	56437000			5804	6172	6098	9568	10730;10731	10731					2
ATATIALQVNGQQGGGSEPAAAAAVVAAGDK	______________________________	SEPAAAAAVVAAGDKWKPPQGTDSIKMENG	M	A	T	D	K	W	10	0	1	1	0	3	1	5	0	1	1	1	0	0	1	1	2	0	0	3	0	0	31	0	2793.4257	Q9UHX1	Q9UHX1	2	32	PUF60	Poly(U)-binding-splicing factor PUF60	no	no		1	NaN	0	0	0	0	0	0	0	0	0	0	0	0	0	0	0	0			5805	6822									0
ATATISAKPQITNPK	RPKADDTSAATIEKKATATISAKPQITNPK	ATATISAKPQITNPKAEITRFVPTALRVRR	K	A	T	P	K	A	3	0	1	0	0	1	0	0	0	2	0	2	0	0	2	1	3	0	0	0	0	0	15	1	1539.8621	Q9Y2W2	Q9Y2W2	558	572	WBP11	WW domain-binding protein 11	yes	yes	3	2.98E-08	138.19	0	0	0	0	0	0	0	0	0	0	0	0	0	0	0	0			5806	7122	6099	9569	10732	10732					1
ATATPVPPR	______________________________	______________________________	M	A	T	P	R	M	2	1	0	0	0	0	0	0	0	0	0	0	0	0	3	0	2	0	0	1	0	0	9	0	908.50797	P20700	P20700	2	10	LMNB1	Lamin-B1	yes	yes	2	0.00067929	73.26	68247	80744	82549	77621	75901	96369	89762	58513	64484	71654	76853	76317	76150	84092	55155	9117300			5807	1542	6100	9570	10733	10733					1
ATATPVTPEMQRVKR	QENISSVLYKENVGKATATPVTPEMQRVKR	ATATPVTPEMQRVKRNQENISSVLYKENLG	K	A	T	K	R	N	2	2	0	0	0	1	1	0	0	0	0	1	1	0	2	0	3	0	0	2	0	0	15	2	1683.909	P20929	P20929	6316	6330	NEB	Nebulin	yes	yes	5	0.054694	45.115	14711	13243	12851	5721.5	11155	13637	8924.6	13519	9853.9	3427.7	14718	17006	11060	6456.3	7094.9	2109200			5808	1552	6101	9571	10734	10734				1288;1289	1
ATATQLLQHPFIK	TDFVKKCLVKNPEQRATATQLLQHPFIKNA	QRATATQLLQHPFIKNAKPVSILRDLITEA	R	A	T	I	K	N	2	0	0	0	0	2	0	0	1	1	2	1	0	1	1	0	2	0	0	0	0	0	13	0	1466.8245	Q13188	Q13188	267	279	STK3	Serine/threonine-protein kinase 3;Serine/threonine-protein kinase 3 36kDa subunit;Serine/threonine-protein kinase 3 20kDa subunit	yes	yes	4	0.0022283	63.966	397390	454720	383250	384390	360170	527960	491410	391730	403300	278530	486930	353540	378840	365090	261690	36340000			5809	2887	6102	9572	10735	10735					1
ATATQLLQHPFVR	TDFVKQCLVKSPEQRATATQLLQHPFVRSA	QRATATQLLQHPFVRSAKGVSILRDLINEA	R	A	T	V	R	S	2	1	0	0	0	2	0	0	1	0	2	0	0	1	1	0	2	0	0	1	0	0	13	0	1480.815	Q13043	Q13043	270	282	STK4	Serine/threonine-protein kinase 4;Serine/threonine-protein kinase 4 37kDa subunit;Serine/threonine-protein kinase 4 18kDa subunit	yes	yes	3	2.48E-09	121.56	1077300	1439200	1547800	1350300	1181300	1467700	1468200	1258000	1230800	587090	1549600	1333400	1257500	1375100	1031000	140130000			5810	2860	6103	9573	10736	10736					1
ATAVMPDGQFK	SSGNAKIGHPAPNFKATAVMPDGQFKDISL	PNFKATAVMPDGQFKDISLSDYKGKYVVFF	K	A	T	F	K	D	2	0	0	1	0	1	0	1	0	0	0	1	1	1	1	0	1	0	0	1	0	0	11	0	1163.5645	Q06830	Q06830	17	27	PRDX1	Peroxiredoxin-1	yes	yes	2;3	2.97E-14	183.03	16888000	20555000	18449000	22588000	17052000	26755000	29179000	18322000	20010000	15297000	23746000	18443000	14830000	14757000	14132000	26661000000			5811	2739	6104;6105	9574;9575;9576;9577;9578;9579;9580;9581;9582;9583;9584;9585;9586;9587;9588;9589;9590;9591;9592;9593;9594;9595	10737;10738;10739;10740;10741;10742;10743;10744;10745;10746;10747;10748;10749;10750;10751;10752;10753;10754;10755;10756;10757;10758;10759	10756			2200		23
ATAVMPDGQFKDISLSDYK	SSGNAKIGHPAPNFKATAVMPDGQFKDISL	MPDGQFKDISLSDYKGKYVVFFFYPLDFTF	K	A	T	Y	K	G	2	0	0	3	0	1	0	1	0	1	1	2	1	1	1	2	1	0	1	1	0	0	19	1	2085.0089	Q06830	Q06830	17	35	PRDX1	Peroxiredoxin-1	yes	yes	3;4	3.65E-15	162.33	3992500	11028000	13478000	5920300	6614000	7381000	3485400	8069000	8342400	1488200	6483200	11862000	5519500	11191000	5932600	794030000			5812	2739	6106;6107	9596;9597;9598	10760;10761;10762	10761			2200		3
ATAVVEVNVLDK	DTGTYIIEAVNVCGRATAVVEVNVLDKPGP	CGRATAVVEVNVLDKPGPPAAFDITDVTNE	R	A	T	D	K	P	2	0	1	1	0	0	1	0	0	0	1	1	0	0	0	0	1	0	0	4	0	0	12	0	1256.6976	Q8WZ42	Q8WZ42	14699	14710	TTN	Titin	yes	yes	3	0.064757	52.555	0	0	0	0	0	0	0	0	0	0	0	0	0	0	0	0			5813	4880	6108	9599	10763	10763	691;692				1
ATCAPQHGAPGPGPADASK	SLHETSSVFVDSLTKATCAPQHGAPGPGPA	PQHGAPGPGPADASKVVAKGLGLSKAYVGQ	K	A	T	S	K	V	5	0	0	1	1	1	0	3	1	0	0	1	0	0	4	1	1	0	0	0	0	0	19	0	1788.8213	P21333	P21333	2541	2559	FLNA	Filamin-A	yes	yes	3;4	2.42E-29	203.64	1171400	2379400	1749600	1516000	1313600	1947500	2742600	1650000	1391000	864860	1655800	2430000	1481700	1359200	1120100	7757900000			5814	1561	6109	9600;9601;9602;9603;9604;9605;9606;9607;9608	10764;10765;10766;10767;10768;10769;10770;10771;10772;10773	10766					10
ATCAPQHGAPGPGPADASKVVAK	SLHETSSVFVDSLTKATCAPQHGAPGPGPA	APGPGPADASKVVAKGLGLSKAYVGQKSSF	K	A	T	A	K	G	6	0	0	1	1	1	0	3	1	0	0	2	0	0	4	1	1	0	0	2	0	0	23	1	2186.0902	P21333	P21333	2541	2563	FLNA	Filamin-A	yes	yes	4	0.00076369	82.885	319670	1285500	2384000	457690	511340	765680	766590	748690	1112200	1297200	505510	4720000	931800	3031500	908840	148880000			5815	1561	6110	9609	10774	10774					1
ATCHVVSDSWDSSQAFADYVSTM	DQDAVTAREAIRRLRATCHVVSDSWDSSQA	SWDSSQAFADYVSTM_______________	R	A	T	T	M	-	3	0	0	3	1	1	0	0	1	0	0	0	1	1	0	5	2	1	1	3	0	0	23	0	2563.0632	Q15345	Q15345	790	812	LRRC41	Leucine-rich repeat-containing protein 41	yes	yes	3	0.00014331	97.271	104920	141940	111880	131800	99517	165690	158970	101070	114380	109550	135560	133620	116340	124520	95377	14807000			5816	3214	6111	9610	10775	10775					1
ATCLEEMTK	NLFAIIQGGLDADLRATCLEEMTKRDVPGF	LDADLRATCLEEMTKRDVPGFAIGGLSGGE	R	A	T	T	K	R	1	0	0	0	1	0	2	0	0	0	1	1	1	0	0	0	2	0	0	0	0	0	9	0	1081.4784	Q9BXR0	Q9BXR0	211	219	QTRT1	Queuine tRNA-ribosyltransferase	yes	yes	2	0.00062422	129.38	0	0	0	0	0	0	0	0	0	0	0	0	0	0	0	0			5817	5797	6112	9611	10776	10776					1
ATDAEADVASLNR	SVKEAQEKLEQAEKKATDAEADVASLNRRI	KKATDAEADVASLNRRIQLVEEELDRAQER	K	A	T	N	R	R	4	1	1	2	0	0	1	0	0	0	1	0	0	0	0	1	1	0	0	1	0	0	13	0	1331.6317	P07951;CON__Q3SX28;P09493	P07951	78	90	TPM2;TPM1	Tropomyosin beta chain;Tropomyosin alpha-1 chain	no	no	2	1.21E-37	286.71	1627800	2668400	1700600	1576600	1053200	2630700	8906500	1633100	1561500	3147700	2017200	4541000	2150300	1581800	932480	359410000		+	5818	1203;189;1257	6113	9612;9613	10777;10778;10779;10780	10777					4
ATDAEADVASLNRR	SVKEAQEKLEQAEKKATDAEADVASLNRRI	KATDAEADVASLNRRIQLVEEELDRAQERL	K	A	T	R	R	I	4	2	1	2	0	0	1	0	0	0	1	0	0	0	0	1	1	0	0	1	0	0	14	1	1487.7328	P07951;CON__Q3SX28;P09493	P07951	78	91	TPM2;TPM1	Tropomyosin beta chain;Tropomyosin alpha-1 chain	no	no	3	2.94E-47	213.67	1053900	1689800	1168800	1027600	832040	1694300	5569000	1277000	1166000	2139900	1308200	2301700	1515800	1206200	677470	5203000000		+	5819	1203;189;1257	6114	9614;9615;9616	10781;10782;10783	10781					3
ATDAMAHVAGFTVAHDVSAR	VELAVVIGKKGKHIKATDAMAHVAGFTVAH	AHVAGFTVAHDVSARDWQMRRNGKQWLLGK	K	A	T	A	R	D	6	1	0	2	0	0	0	1	2	0	0	0	1	1	0	1	2	0	0	3	0	0	20	0	2025.9691	Q96GK7;Q6P2I3	Q96GK7	175	194	FAHD2A;FAHD2B	Fumarylacetoacetate hydrolase domain-containing protein 2A;Fumarylacetoacetate hydrolase domain-containing protein 2B	yes	no	4	2.57E-50	193.84	482230	618920	653310	736960	616940	610310	825560	668040	767660	862100	712420	591900	633720	695470	533710	263740000			5820	5238	6115	9617	10784	10784					1
ATDAQLCLESSPK	DGKLSSAIAFTYNPRATDAQLCLESSPKDN	PRATDAQLCLESSPKDNPSIFVHSPHALML	R	A	T	P	K	D	2	0	0	1	1	1	1	0	0	0	2	1	0	0	1	2	1	0	0	0	0	0	13	0	1418.6711	P50851;Q8NFP9	P50851	425	437	LRBA;NBEA	Lipopolysaccharide-responsive and beige-like anchor protein;Neurobeachin	no	no	3	0.00023822	90.707	613310	723780	614400	777400	672570	830840	971490	607300	724130	609080	810240	690940	527850	531040	548220	28916000			5821	2157;4632	6116	9618	10785;10786	10785					2
ATDCVGHDVVTLLR	SLDAGILITWTKGFKATDCVGHDVVTLLRD	KATDCVGHDVVTLLRDAIKRREEFDLDVVA	K	A	T	L	R	D	1	1	0	2	1	0	0	1	1	0	2	0	0	0	0	0	2	0	0	3	0	0	14	0	1554.7824	P19367	P19367	625	638	HK1	Hexokinase-1	yes	yes	3	5.69E-53	223.06	4704800	5853100	4354800	5974400	4525300	6060400	6817400	4308100	4623900	4033000	6284000	4121000	4411600	3681600	3788800	2014600000			5822	1508	6117	9619;9620	10787;10788	10787					2
ATDDYHYEK	PERSPPNRKRPANEKATDDYHYEKFKKMNR	RPANEKATDDYHYEKFKKMNRRY_______	K	A	T	E	K	F	1	0	0	2	0	0	1	0	1	0	0	1	0	0	0	0	1	0	2	0	0	0	9	0	1140.4724	Q9NZ63	Q9NZ63	273	281	C9orf78	Uncharacterized protein C9orf78	yes	yes	3	0.0016149	94.616	410830	479330	369810	389630	250360	719400	566780	307870	330980	213480	584390	546950	309390	327540	225290	102060000			5823	6585	6118	9621	10789	10789					1
ATDELATKLSR	______________________________	______________________________	M	A	T	S	R	R	2	1	0	1	0	0	1	0	0	0	2	1	0	0	0	1	2	0	0	0	0	0	11	1	1203.6459	Q96C19	Q96C19	2	12	EFHD2	EF-hand domain-containing protein D2	yes	yes	2	5.47E-05	66.19	104340	371060	278930	149220	88702	191110	209670	154390	209560	69106	132180	545600	394670	499610	270640	44945000			5824	5105	6119	9622	10790	10790					1
ATDFVADR	KPITIGRHAHGDQYKATDFVADRAGTFKMV	AHGDQYKATDFVADRAGTFKMVFTPKDGSG	K	A	T	D	R	A	2	1	0	2	0	0	0	0	0	0	0	0	0	1	0	0	1	0	0	1	0	0	8	0	893.4243	P48735	P48735	181	188	IDH2	Isocitrate dehydrogenase [NADP], mitochondrial	yes	yes	2	0.0040284	103.87	1986100	2232700	1719200	2262300	1940600	2277600	3083200	2110600	2289200	1961400	2100800	1846900	2230800	2262200	1777600	316710000			5825	2053	6120	9623	10791	10791					1
ATDFVADRAGTFK	KPITIGRHAHGDQYKATDFVADRAGTFKMV	YKATDFVADRAGTFKMVFTPKDGSGVKEWE	K	A	T	F	K	M	3	1	0	2	0	0	0	1	0	0	0	1	0	2	0	0	2	0	0	1	0	0	13	1	1397.6939	P48735	P48735	181	193	IDH2	Isocitrate dehydrogenase [NADP], mitochondrial	yes	yes	3	0.050597	58.817	1891700	2649100	2935700	2458400	1911200	3668300	3737300	1780500	2764700	1146200	3230300	2989400	2017100	2479600	2016700	206460000			5826	2053	6121	9624	10792	10792					1
ATDFVVPGPGK	KPIIIGRHAYGDQYRATDFVVPGPGKVEIT	DQYRATDFVVPGPGKVEITYTPSDGTQKVT	R	A	T	G	K	V	1	0	0	1	0	0	0	2	0	0	0	1	0	1	2	0	1	0	0	2	0	0	11	0	1086.571	O75874	O75874	141	151	IDH1	Isocitrate dehydrogenase [NADP] cytoplasmic	yes	yes	2	2.84E-06	143.03	4634500	5723800	4615700	6111300	4476200	6226100	10396000	6255800	6322700	11240000	5690300	6806400	6317700	6748900	4302800	623950000			5827	804	6122	9625;9626	10793;10794;10795	10795					3
ATDILPK	SSVALYSRKVLIQTKATDILPKWLRFIRGV	RKVLIQTKATDILPKWLRFIRGVVDSEDIP	K	A	T	P	K	W	1	0	0	1	0	0	0	0	0	1	1	1	0	0	1	0	1	0	0	0	0	0	7	0	756.43815	Q12931	Q12931	376	382	TRAP1	Heat shock protein 75 kDa, mitochondrial	yes	yes	2	0.032719	79.116	14121000	16240000	14627000	18242000	14881000	17455000	20545000	18290000	15589000	14673000	17962000	11769000	14732000	16331000	12638000	876430000			5828	2840	6123	9627;9628	10796;10797	10797					2
ATDKDITGTLSNPEVFNYGVETHEAYK	TVTVSDLYAMNLEPRATDKDITGTLSNPEV	PEVFNYGVETHEAYKQRSLASDITDEQKKV	R	A	T	Y	K	Q	2	0	2	2	0	0	3	2	1	1	1	2	0	1	1	1	4	0	2	2	0	0	27	1	2998.4196	P16083	P16083	51	77	NQO2	Ribosyldihydronicotinamide dehydrogenase [quinone]	yes	yes	5	1.19E-26	164.05	51511	89104	76582	69350	68184	68568	49658	74394	61066	44241	77545	82374	44977	67245	61675	7831800			5829	1439	6124	9629	10798	10798					1
ATDKSFVEK	PGILALLDEECWFPKATDKSFVEKVMQEQG	ECWFPKATDKSFVEKVMQEQGTHPKFQKPK	K	A	T	E	K	V	1	0	0	1	0	0	1	0	0	0	0	2	0	1	0	1	1	0	0	1	0	0	9	1	1023.5237	P35579;P35749;Q7Z406	P35579	537	545	MYH9;MYH11;MYH14	Myosin-9;Myosin-11;Myosin-14	no	no	3	0.016396	73.632	1801000	7253300	9577600	2380900	3086900	3434400	2248700	2741400	3650300	1207400	3283600	14474000	3167600	8878800	4382200	298120000			5830	1834;4076;1845	6125	9630;9631	10799;10800	10800					2
ATDLGGTSQAGTSQR	LGSQDRARPPSGSSKATDLGGTSQAGTSQR	ATDLGGTSQAGTSQRFLENGSQEDLLHGNP	K	A	T	Q	R	F	2	1	0	1	0	2	0	3	0	0	1	0	0	0	0	2	3	0	0	0	0	0	15	0	1448.6855	Q7Z2W4	Q7Z2W4	315	329	ZC3HAV1	Zinc finger CCCH-type antiviral protein 1	yes	yes	3	2.77E-20	141.82	183670	287980	225850	123710	110660	327320	282190	176980	129020	66213	304430	411730	171400	156160	115540	9765200			5831	4058	6126	9632	10801	10801					1
ATDLILDHIR	FSPAEQELLPLLLDRATDLILDHIRERSQG	LLLDRATDLILDHIRERSQGPSLGP_____	R	A	T	I	R	E	1	1	0	2	0	0	0	0	1	2	2	0	0	0	0	0	1	0	0	0	0	0	10	0	1165.6455	Q86Y79	Q86Y79	195	204	PTRH1	Probable peptidyl-tRNA hydrolase	yes	yes	3	4E-07	159.83	106240	142860	122470	131720	117740	137960	166170	124170	132690	167690	124980	109700	104410	103690	96382	35378000			5832	4233	6127	9633	10802	10802					1
ATDLILDHIRER	FSPAEQELLPLLLDRATDLILDHIRERSQG	LDRATDLILDHIRERSQGPSLGP_______	R	A	T	E	R	S	1	2	0	2	0	0	1	0	1	2	2	0	0	0	0	0	1	0	0	0	0	0	12	1	1450.7892	Q86Y79	Q86Y79	195	206	PTRH1	Probable peptidyl-tRNA hydrolase	yes	yes	4	4.21E-13	171.05	112380	141500	98113	139960	112800	118090	177610	127400	125040	130670	141030	89607	139420	114480	95744	29263000			5833	4233	6128	9634	10803	10803					1
ATDLSIQPPSADLEVQAGQVDVK	VEADVSLSSMQGDLKATDLSIQPPSADLEV	PSADLEVQAGQVDVKLPEGPVPEGAGPKVH	K	A	T	V	K	L	3	0	0	3	0	3	1	1	0	1	2	1	0	0	2	2	1	0	0	3	0	0	23	0	2380.2122	Q8IVF2	Q8IVF2	878	900	AHNAK2	Protein AHNAK2	yes	no	3	1.96E-19	176.34	386080	421360	368770	485750	337160	709250	581850	317330	445070	492960	620110	544510	338920	378440	307880	50725000			5834	4273	6129	9635	10804;10805	10805					2
ATDPSQVPDVISSIR	QPDDPESQMACHVFRATDPSQVPDVISSIR	ATDPSQVPDVISSIRQLSKAAMKEDAKPSK	R	A	T	I	R	Q	1	1	0	2	0	1	0	0	0	2	0	0	0	0	2	3	1	0	0	2	0	0	15	0	1583.8155	O60343	O60343	161	175	TBC1D4	TBC1 domain family member 4	yes	yes	2;3	6.79E-21	230.06	247790	334830	315700	291590	293070	365370	345630	274290	305460	166630	363620	331490	317920	339510	221610	137440000			5835	603	6130	9636;9637	10806;10807	10807					2
ATDSKEPPGELCPDVLYR	VGAHWWNQQDAALGRATDSKEPPGELCPDV	SKEPPGELCPDVLYRTGRTLHGQETYTPRL	R	A	T	Y	R	T	1	1	0	2	1	0	2	1	0	0	2	1	0	0	3	1	1	0	1	1	0	0	18	1	2045.9728	Q9BUK6	Q9BUK6	35	52	MSTO1	Protein misato homolog 1	yes	yes	3	2.76E-39	223.36	367280	456220	362790	529360	428960	537390	553630	418670	449810	175750	544890	440570	346710	455790	346520	100080000			5836	5699	6131	9638	10808	10808					1
ATDSSDPLKPYQDFIIDSR	NLGLFIVKNRKDLIKATDSSDPLKPYQDFI	SDPLKPYQDFIIDSREPDATTRVCELLKYQ	K	A	T	S	R	E	1	1	0	4	0	1	0	0	0	2	1	1	0	1	2	3	1	0	1	0	0	0	19	1	2167.0433	Q96Q11	Q96Q11	336	354	TRNT1	CCA tRNA nucleotidyltransferase 1, mitochondrial	yes	yes	3	4.42E-05	108.47	1674100	2094200	1957000	2156800	1742900	2627100	2616600	1894800	1947400	1440600	2217800	2072800	1687500	1740300	1585800	131910000			5837	5397	6132	9639	10809;10810;10811;10812	10809					4
ATDSSDPLKPYQDFIIDSREPDATTR	NLGLFIVKNRKDLIKATDSSDPLKPYQDFI	QDFIIDSREPDATTRVCELLKYQGEHCLLK	K	A	T	T	R	V	2	2	0	5	0	1	1	0	0	2	1	1	0	1	3	3	3	0	1	0	0	0	26	2	2937.3992	Q96Q11	Q96Q11	336	361	TRNT1	CCA tRNA nucleotidyltransferase 1, mitochondrial	yes	yes	4	6.93E-06	101.78	307380	375200	279370	404960	278470	462480	485440	349810	387060	265420	486240	404810	259640	307100	235760	167040000			5838	5397	6133	9640	10813	10813					1
ATDSWALAVDEQEAAAESLSNLHLKEEK	______________________________	AAAESLSNLHLKEEKIKPDTNGAVVKTNAN	M	A	T	E	K	I	6	0	1	2	0	1	5	0	1	0	4	2	0	0	0	3	1	1	0	1	0	0	28	1	3054.4782	Q9UMR2	Q9UMR2	2	29	DDX19B	ATP-dependent RNA helicase DDX19B	yes	yes	4	3.19E-61	150.18	209880	343070	348520	317480	235680	367560	71914	245380	243450	32383	326880	398310	171040	314040	230250	60383000			5839	6973	6134	9641	10814	10814					1
ATDSWALAVDEQEAAVK	______________________________	DSWALAVDEQEAAVKSMTNLQIKEEKVKAD	M	A	T	V	K	S	5	0	0	2	0	1	2	0	0	0	1	1	0	0	0	1	1	1	0	2	0	0	17	0	1802.8687	Q9NUU7	Q9NUU7	2	18	DDX19A	ATP-dependent RNA helicase DDX19A	yes	yes	3	5.76E-14	43.454	219770	370790	379700	327530	249820	380740	301530	241790	334400	212440	326090	925020	325800	425950	266710	112720000			5840	6436	6135	9642	10815	10815					1
ATDTINSQGQFPSYLETVTK	MRLKLFSILSTVLLRATDTINSQGQFPSYL	NSQGQFPSYLETVTKDILAPNLQWHAGRTA	R	A	T	T	K	D	1	0	1	1	0	2	1	1	0	1	1	1	0	1	1	2	4	0	1	1	0	0	20	0	2199.0695	Q86Y56	Q86Y56	636	655	DNAAF5	Dynein assembly factor 5, axonemal	yes	yes	3	1.91E-08	143.57	135970	155080	118350	160070	134350	174720	212690	145750	154020	143680	203500	100510	115550	123040	110040	142870000			5841	4232	6136	9643	10816	10816					1
ATDTSQGELVHPK	______________________________	______________________________	M	A	T	P	K	A	1	0	0	1	0	1	1	1	1	0	1	1	0	0	1	1	2	0	0	1	0	0	13	0	1381.6838	Q5SSJ5	Q5SSJ5	2	14	HP1BP3	Heterochromatin protein 1-binding protein 3	yes	yes	2	1.8E-56	91.549	273490	441700	315840	301530	237070	452440	527230	284270	305030	217850	365830	456320	295350	341530	210500	237780000			5842	3577	6137	9644;9645	10817;10818	10818					2
ATDVHPLQR	ITPGICFSTASLVLRATDVHPLQRIDMGRF	ASLVLRATDVHPLQRIDMGRFDLIGLEGRV	R	A	T	Q	R	I	1	1	0	1	0	1	0	0	1	0	1	0	0	0	1	0	1	0	0	1	0	0	9	0	1035.5461	Q6ZRS2	Q6ZRS2	932	940	SRCAP	Helicase SRCAP	yes	yes	3	0.0017562	102.07	273370	351730	268340	290050	259460	360220	406940	256590	274240	232120	351620	313680	257190	253230	222200	37073000			5843	3951	6138	9646;9647	10819;10820	10820					2
ATDVMIAGK	NLYGCRESLIDGIKRATDVMIAGKVAVVAG	IDGIKRATDVMIAGKVAVVAGYGDVGKGCA	R	A	T	G	K	V	2	0	0	1	0	0	0	1	0	1	0	1	1	0	0	0	1	0	0	1	0	0	9	0	904.4688	P23526	P23526	206	214	AHCY	Adenosylhomocysteinase	yes	yes	2	0.00047995	140.5	6801900	9789500	8126700	8864500	10432000	10979000	7456500	12480000	11318000	5319300	9388500	11416000	13357000	15747000	8283200	762880000			5844	1611	6139;6140	9648;9649;9650	10821;10822;10823	10821			1173		3
ATDYGPEEVCER	SRTEDVSSEIFDVSRATDYGPEEVCERSSS	VSRATDYGPEEVCERSSSEETLNNVGDAET	R	A	T	E	R	S	1	1	0	1	1	0	3	1	0	0	0	0	0	0	1	0	1	0	1	1	0	0	12	0	1424.5878	O75157	O75157	54	65	TSC22D2	TSC22 domain family protein 2	yes	yes	2	3.04E-10	160.91	435820	400980	279790	228340	243190	401810	396150	374270	240170	60452	436790	347030	409350	364850	163980	25475000			5845	698	6141	9651	10824	10824					1
ATDYLTDHEIAHNLFVTR	GPGPDLESLISRVCRATDYLTDHEIAHNLF	YLTDHEIAHNLFVTRGAPPGKTSPSSALTG	R	A	T	T	R	G	2	1	1	2	0	0	1	0	2	1	2	0	0	1	0	0	3	0	1	1	0	0	18	0	2115.0385	Q6ZNW5	Q6ZNW5	276	293	GDPGP1	GDP-D-glucose phosphorylase 1	yes	yes	4	1.8E-63	252.51	68413	96137	93410	76538	70431	96406	98939	76973	82365	74153	80754	101660	60268	72824	65131	14108000			5846	3942	6142	9652	10825	10825					1
ATDYPCLLILDPQNEFETLR	KDVRRLCPDISFFQRATDYPCLLILDPQNE	CLLILDPQNEFETLRKRVEQTTLKSQTVAR	R	A	T	L	R	K	1	1	1	2	1	1	2	0	0	1	4	0	0	1	2	0	2	0	1	0	0	0	20	0	2407.173	Q9NVG8	Q9NVG8	140	159	TBC1D13	TBC1 domain family member 13	yes	yes	3	6.95E-39	161.95	14216	24093	26831	24644	23426	25447	27391	27545	26137	26167	25515	36850	30722	49061	14714	24778000			5847	6454	6143	9653	10826	10826					1
ATDYPLIAR	ALYVVHTSGEKQKLKATDYPLIARILQGPC	EKQKLKATDYPLIARILQGPCEQISKVFLM	K	A	T	A	R	I	2	1	0	1	0	0	0	0	0	1	1	0	0	0	1	0	1	0	1	0	0	0	9	0	1018.5447	P50749	P50749	237	245	RASSF2	Ras association domain-containing protein 2	yes	yes	2	0.00051612	126.62	688400	420830	393120	495220	431440	815570	614880	396750	459640	466240	867420	385790	409960	448360	369860	41849000			5848	2155	6144	9654	10827	10827					1
ATEADSRLEVK	AAVAVELRRFRLQGRATEADSRLEVKDMKD	LQGRATEADSRLEVKDMKDRYYQLPIPREN	R	A	T	V	K	D	2	1	0	1	0	0	2	0	0	0	1	1	0	0	0	1	1	0	0	1	0	0	11	1	1217.6252	Q8N9H8	Q8N9H8	347	357	EXD3	Exonuclease mut-7 homolog	yes	yes	3	0.046291	59.542	0	0	0	0	0	0	0	0	0	0	0	0	0	0	0	0			5849	4516	6145	9655	10828	10828				738;1527	1
ATEAGSLEAR	LQEELRRCRRLGEERATEAGSLEARLRESE	LGEERATEAGSLEARLRESEQARALLEREA	R	A	T	A	R	L	3	1	0	0	0	0	2	1	0	0	1	0	0	0	0	1	1	0	0	0	0	0	10	0	1003.4934	Q92974	Q92974	829	838	ARHGEF2	Rho guanine nucleotide exchange factor 2	yes	yes	2	0.0017596	118.71	602740	767970	496410	639750	582090	820420	1088700	711490	629440	624150	763400	689730	723740	605820	439470	89705000			5850	4990	6146	9656	10829	10829					1
ATEALCWAEGQR	ANYFQEKFFPGHESRATEALCWAEGQRLFS	ESRATEALCWAEGQRLFSAGLNGEIMEYDL	R	A	T	Q	R	L	3	1	0	0	1	1	2	1	0	0	1	0	0	0	0	0	1	1	0	0	0	0	12	0	1390.6299	Q969X6	Q969X6	62	73	CIRH1A	Cirhin	yes	yes	2;3	1.98E-17	182.28	488250	462660	351980	461360	415300	632090	553360	391330	430550	393910	589910	329980	325420	372940	353090	164870000			5851	5041	6147	9657;9658;9659	10830;10831;10832	10830					3
ATEASAVEQTAESCEVQEMLK	ENGSLKSHLQGEKQKATEASAVEQTAESCE	VEQTAESCEVQEMLKVARAEKDLLELSCNE	K	A	T	L	K	V	4	0	0	0	1	2	5	0	0	0	1	1	1	0	0	2	2	0	0	2	0	0	21	0	2310.0355	Q5M775	Q5M775	565	585	SPECC1	Cytospin-B	yes	yes	3	7.68E-18	166.29	72645	82193	78575	72416	46953	129310	142540	64851	72019	64552	115410	94790	57916	57338	41396	30080000			5852	3560	6148	9660	10833	10833					1
ATEDAEGGDGPRLPQR	RMEQQRSQLSKKEKKATEDAEGGDGPRLPQ	TEDAEGGDGPRLPQRSKFDSDEEEEDTENV	K	A	T	Q	R	S	2	2	0	2	0	1	2	3	0	0	1	0	0	0	2	0	1	0	0	0	0	0	16	1	1667.7863	Q8TF01	Q8TF01	270	285	PNISR	Arginine/serine-rich protein PNISR	yes	yes	3	3.96E-38	188.19	428630	509990	398280	421230	512180	598540	639110	419310	452860	466060	543640	543970	446080	472570	346210	34841000			5853	4762	6149	9661	10834	10834					1
ATEDGEEDEEMIESIENLEDLK	EDEERPARKRRQVERATEDGEEDEEMIESI	DEEMIESIENLEDLKGHSVREWVSMAGPRL	R	A	T	L	K	G	1	0	1	3	0	0	8	1	0	2	2	1	1	0	0	1	1	0	0	0	0	0	22	0	2537.0851	P49736	P49736	157	178	MCM2	DNA replication licensing factor MCM2	yes	yes	3;4	2.45E-111	231.77	674770	750520	549890	918940	647140	1140400	1207300	639310	772860	679880	1108100	656030	492010	467680	452820	298250000			5854	2100	6150;6151	9662;9663;9664;9665;9666	10835;10836;10837;10838;10839	10836			1678		5
ATEDGTPYDPYK	KQRLSRKKREAEAMKATEDGTPYDPYKALW	AMKATEDGTPYDPYKALWFERKKDPVTKEL	K	A	T	Y	K	A	1	0	0	2	0	0	1	1	0	0	0	1	0	0	2	0	2	0	2	0	0	0	12	0	1355.5881	P22059	P22059	757	768	OSBP	Oxysterol-binding protein 1	yes	yes	2	1.57E-05	160.98	214850	242230	208300	300160	170710	344930	435510	200340	231960	189370	306910	222620	182280	156220	138950	53684000			5855	1574	6152	9667	10840	10840					1
ATEDTEQGREGEATATADRR	LGWSPSKHTKTGREKATEDTEQGREGEATA	EQGREGEATATADRREQRRTEEGLKDKEDS	K	A	T	R	R	E	4	3	0	2	0	1	4	2	0	0	0	0	0	0	0	0	4	0	0	0	0	0	20	2	2162.9788	Q8IVF2	Q8IVF2	605	624	AHNAK2	Protein AHNAK2	yes	yes	4	1.92E-179	372.9	1404700	1620400	1392900	1734700	1413000	3119400	954280	1399500	1613600	1002900	2486700	1807900	1447500	1740800	1256900	1048400000			5856	4273	6153	9668	10841	10841					1
ATEEDSQVPSIR	KLTLQHVNSNQCLDKATEEDSQVPSIRDCN	LDKATEEDSQVPSIRDCNGSRSQQWLLRNV	K	A	T	I	R	D	1	1	0	1	0	1	2	0	0	1	0	0	0	0	1	2	1	0	0	1	0	0	12	0	1330.6365	Q10472	Q10472	527	538	GALNT1	Polypeptide N-acetylgalactosaminyltransferase 1;Polypeptide N-acetylgalactosaminyltransferase 1 soluble form	yes	yes	2	5.23E-25	211.64	228980	249790	210340	283660	241560	395110	387990	221570	265720	289500	334490	264580	211850	209200	206090	89576000			5857	2796	6154	9669	10842	10842					1
ATEEFIIR	______________________________	______________________________	M	A	T	I	R	I	1	1	0	0	0	0	2	0	0	2	0	0	0	1	0	0	1	0	0	0	0	0	8	0	977.5182	Q14764	Q14764	2	9	MVP	Major vault protein	yes	yes	2	4.41E-05	105.39	33672	39398	35649	31936	31190	50492	35941	30990	25907	27379	45304	41014	23843	26976	20126	309270000			5858	3125	6155	9670	10843	10843					1
ATEEKKPETEAAR	______________________________	______________________________	M	A	T	A	R	A	3	1	0	0	0	0	4	0	0	0	0	2	0	0	1	0	2	0	0	0	0	0	13	2	1458.7314	P61964	P61964	2	14	WDR5	WD repeat-containing protein 5	yes	yes	3	4.56E-05	45.434	844520	1574100	1659600	1211800	1136700	1814100	217640	1145300	1191600	111140	1448600	2315700	1035900	1578800	965840	240500000			5859	2436	6156	9671	10844	10844					1
ATEEQLK	KKQTALVELLKHKPKATEEQLKTVMENFVA	ELLKHKPKATEEQLKTVMENFVAFVDKCCA	K	A	T	L	K	T	1	0	0	0	0	1	2	0	0	0	1	1	0	0	0	0	1	0	0	0	0	0	7	0	817.41815	CON__P02769	CON__P02769	562	568			yes	yes	2;3	0.0010069	152.31	21290000	16630000	23390000	27595000	30690000	23106000	23415000	33899000	40144000	57235000	14659000	19596000	23665000	30338000	26291000	1.6004E+11		+	5860	129	6157	9672;9673;9674;9675;9676;9677	10845;10846;10847;10848;10849;10850;10851;10852	10846					8
ATEEQLKTVMENFVAFVDK	KKQTALVELLKHKPKATEEQLKTVMENFVA	QLKTVMENFVAFVDKCCAADDKEACFAVEG	K	A	T	D	K	C	2	0	1	1	0	1	3	0	0	0	1	2	1	2	0	0	2	0	0	3	0	0	19	1	2198.0929	CON__P02769	CON__P02769	562	580			yes	yes	3	1.14E-21	188.38	605830	965270	5355400	843440	1551500	1021500	529250	2151000	3606300	579330	553440	4286900	2082900	8110800	2418100	371030000		+	5861	129	6158	9678	10853	10853					1
ATEEVSK	AVLEKQDISDKKAEKATEEVSKNLVAMKEI	ISDKKAEKATEEVSKNLVAMKEILYGTNEK	K	A	T	S	K	N	1	0	0	0	0	0	2	0	0	0	0	1	0	0	0	1	1	0	0	1	0	0	7	0	762.37595	Q9Y376	Q9Y376	39	45	CAB39	Calcium-binding protein 39	yes	yes	2	0.0011297	157.21	1788300	2128100	2054100	2268300	1619100	2842800	2521000	1979900	2020400	1231700	2365300	2099600	1647700	1795400	1377000	236800000			5862	7143	6159	9679;9680	10854;10855	10855					2
ATEGMVVADK	GVVYKDGIVLGADTRATEGMVVADKNCSKI	GADTRATEGMVVADKNCSKIHFISPNIYCC	R	A	T	D	K	N	2	0	0	1	0	0	1	1	0	0	0	1	1	0	0	0	1	0	0	2	0	0	10	0	1019.4957	Q99436	Q99436	63	72	PSMB7	Proteasome subunit beta type-7	yes	yes	2;3	0.00026217	123.29	1207600	1365600	953720	1333600	1060100	1623500	1671700	1149100	1214400	858990	1604900	1105900	952910	961740	756630	534880000			5863	5480	6160;6161	9681;9682;9683;9684;9685;9686	10856;10857;10858;10859;10860;10861	10858			2986		6
ATEGQGSEQK	IPVNPMCIYRSSEKKATEGQGSEQKIPGAT	SSEKKATEGQGSEQKIPGATNRRVWELSKA	K	A	T	Q	K	I	1	0	0	0	0	2	2	2	0	0	0	1	0	0	0	1	1	0	0	0	0	0	10	0	1033.4676	CON__P41361	CON__P41361	63	72			yes	yes	3	2.96E-05	135.87	46466	51577	71036	69294	60119	72733	142450	78755	86468	465180	71433	56087	77565	98372	55294	11627000		+	5864	150	6162	9687	10862	10862					1
ATEGQGSEQKIPGATNR	IPVNPMCIYRSSEKKATEGQGSEQKIPGAT	EGQGSEQKIPGATNRRVWELSKANSHFATA	K	A	T	N	R	R	2	1	1	0	0	2	2	3	0	1	0	1	0	0	1	1	2	0	0	0	0	0	17	1	1742.8547	CON__P41361	CON__P41361	63	79			yes	yes	3	6.08E-14	168.46	592390	700210	1124000	861790	1387500	619210	134390	1583600	1690500	53849	422890	919770	1398500	2005100	1160600	304210000		+	5865	150	6163	9688	10863	10863					1
ATEGQGSEQKIPGATNRR	IPVNPMCIYRSSEKKATEGQGSEQKIPGAT	GQGSEQKIPGATNRRVWELSKANSHFATAF	K	A	T	R	R	V	2	2	1	0	0	2	2	3	0	1	0	1	0	0	1	1	2	0	0	0	0	0	18	2	1898.9559	CON__P41361	CON__P41361	63	80			yes	yes	4	2.08E-28	194.19	158850	186930	257530	213040	381590	148810	63817	407520	446070	44581	133440	237090	367900	532380	297210	140260000		+	5866	150	6164	9689	10864	10864					1
ATEHVNGNGTEEPMDTTSAVIHSENFQTLLDAGLPQK	______________________________	SENFQTLLDAGLPQKVAEKLDEIYVAGLVA	M	A	T	Q	K	V	3	0	3	2	0	2	4	3	2	1	3	1	1	1	2	2	5	0	0	2	0	0	37	0	3950.8592	O60506	O60506	2	38	SYNCRIP	Heterogeneous nuclear ribonucleoprotein Q	yes	yes	3	3.31E-89	72.879	84413	77881	51720	59798	45912	129960	99175	44321	53398	38212	107710	81178	54575	38179	37557	28734000			5867	619	6165	9690	10865	10865					1
ATEIIEPSK	GDSTAVALNREEDFKATEIIEPSKQDKPLI	REEDFKATEIIEPSKQDKPLIEKLAEIYVN	K	A	T	S	K	Q	1	0	0	0	0	0	2	0	0	2	0	1	0	0	1	1	1	0	0	0	0	0	9	0	986.52843	Q9UNQ0	Q9UNQ0	315	323	ABCG2	ATP-binding cassette sub-family G member 2	yes	yes	2	0.00074019	123.86	0	0	0	0	0	0	0	0	0	0	0	0	0	0	0	0			5868	7002	6166	9691	10866	10866					1
ATEISTAVVQR	STISSSSSTKGIKRKATEISTAVVQRSATI	IKRKATEISTAVVQRSATIGSSPVLYSQSA	K	A	T	Q	R	S	2	1	0	0	0	1	1	0	0	1	0	0	0	0	0	1	2	0	0	2	0	0	11	0	1173.6354	Q8N3X1	Q8N3X1	793	803	FNBP4	Formin-binding protein 4	yes	yes	3	4.32E-06	116.55	150440	202340	157400	152270	127910	247750	252180	131520	144980	151060	216260	206570	155090	142480	107840	38614000			5869	4436	6167	9692;9693	10867;10868	10868					2
ATEKLEAEDR	SSAVDEEALWEQLVRATEKLEAEDRLRASE	EQLVRATEKLEAEDRLRASEVGLLLNFMGF	R	A	T	D	R	L	2	1	0	1	0	0	3	0	0	0	1	1	0	0	0	0	1	0	0	0	0	0	10	1	1160.5673	CON__Q3SZH5	CON__Q3SZH5	82	91			yes	yes	3	0.024775	66.393	4057300	3310300	4701300	5973500	6887300	4580100	3265800	7584800	8440200	1087500	4028000	3925500	5115700	6196300	5581200	237360000		+	5870	191	6168	9694	10869;10870	10870					2
ATEKLEAEDRLR	SSAVDEEALWEQLVRATEKLEAEDRLRASE	LVRATEKLEAEDRLRASEVGLLLNFMGFHM	R	A	T	L	R	A	2	2	0	1	0	0	3	0	0	0	2	1	0	0	0	0	1	0	0	0	0	0	12	2	1429.7525	CON__Q3SZH5	CON__Q3SZH5	82	93			yes	yes	4	3.39E-17	179.83	6556600	6602500	8133700	11212000	14329000	6697400	4018500	14882000	14634000	698830	6333800	5836700	10551000	13243000	9214500	803340000		+	5871	191	6169	9695	10871;10872	10871					2
ATEMVEVGADDDEGGAER	FHVKKIREGQVEVLKATEMVEVGADDDEGG	MVEVGADDDEGGAERGEAGDLRRGSSPDVH	K	A	T	E	R	G	3	1	0	3	0	0	4	3	0	0	0	0	1	0	0	0	1	0	0	2	0	0	18	0	1849.7636	Q6NZI2	Q6NZI2	338	355	PTRF	Polymerase I and transcript release factor	yes	yes	2	6.24E-234	411.27	173430	220890	200510	152530	152060	270210	301800	254650	186230	136060	220140	295610	347970	247430	125660	52786000			5872	3795	6170	9696	10873;10874	10873					2
ATEMVEVGADDDEGGAERGEAGDLR	FHVKKIREGQVEVLKATEMVEVGADDDEGG	DDEGGAERGEAGDLRRGSSPDVHALLEITE	K	A	T	L	R	R	4	2	0	4	0	0	5	5	0	0	1	0	1	0	0	0	1	0	0	2	0	0	25	1	2548.0984	Q6NZI2	Q6NZI2	338	362	PTRF	Polymerase I and transcript release factor	yes	yes	3	2.58E-113	296.06	2340800	1791100	1437500	855810	671180	3108000	2429900	1567500	817520	463460	3027100	1749700	1429500	685660	496280	1241100000			5873	3795	6171;6172	9697;9698;9699;9700;9701;9702;9703	10875;10876;10877;10878;10879;10880;10881;10882	10879			2681		8
ATENCAK	TIPENSEIKTSIEVKATENCAKEAISDAAL	IKTSIEVKATENCAKEAISDAALEATENEP	K	A	T	A	K	E	2	0	1	0	1	0	1	0	0	0	0	1	0	0	0	0	1	0	0	0	0	0	7	0	792.3436	Q14966	Q14966	875	881	ZNF638	Zinc finger protein 638	yes	yes	2	0.0039145	113.5	1041400	1345300	724320	872940	575790	1802100	1427400	748900	840220	419950	1492000	1377700	714200	798820	476360	120700000			5874	3136	6173	9704	10883	10883					1
ATENDIANFFSPLNPIR	FHGGHFVHMRGLPFRATENDIANFFSPLNP	ENDIANFFSPLNPIRVHIDIGADGRATGEA	R	A	T	I	R	V	2	1	3	1	0	0	1	0	0	2	1	0	0	2	2	1	1	0	0	0	0	0	17	0	1917.9585	P31942	P31942	206	222	HNRNPH3	Heterogeneous nuclear ribonucleoprotein H3	yes	yes	3	5.36E-20	180.56	3501100	4012100	3854400	4231500	4109200	4936700	5111700	3633500	4068000	3206900	4602100	4604200	3359000	4005500	3556500	1130500000			5875	1776	6174	9705;9706;9707	10884;10885;10886;10887	10884					4
ATENDIYNFFSPLNPMR	STTGHCVHMRGLPYRATENDIYNFFSPLNP	ENDIYNFFSPLNPMRVHIEIGPDGRVTGEA	R	A	T	M	R	V	1	1	3	1	0	0	1	0	0	1	1	0	1	2	2	1	1	0	1	0	0	0	17	0	2027.9411	P55795	P55795	300	316	HNRNPH2	Heterogeneous nuclear ribonucleoprotein H2	yes	yes	3	1.83E-49	230.96	1167300	1775200	1370000	1713100	1492200	1678700	1857400	1429700	1350400	1107600	1675400	1832300	1662600	1476200	1254100	585110000			5876	2324	6175	9708	10888	10888					1
ATENDIYNFFSPLNPVR	STTGHCVHMRGLPYRATENDIYNFFSPLNP	ENDIYNFFSPLNPVRVHIEIGPDGRVTGEA	R	A	T	V	R	V	1	1	3	1	0	0	1	0	0	1	1	0	0	2	2	1	1	0	1	1	0	0	17	0	1995.969	P52597;P31943	P31943	300	316	HNRNPF;HNRNPH1	Heterogeneous nuclear ribonucleoprotein F;Heterogeneous nuclear ribonucleoprotein F, N-terminally processed;Heterogeneous nuclear ribonucleoprotein H;Heterogeneous nuclear ribonucleoprotein H, N-terminally processed	no	no	2;3	1.69E-92	364.99	2235600	2722800	2278600	2586900	2413600	3015200	3324800	2374200	2491100	1972400	3178900	2727900	2226700	2274700	1924100	1850000000			5877	1777;2222	6176	9709;9710;9711;9712;9713;9714;9715	10889;10890;10891;10892;10893;10894;10895	10889					7
ATENDIYNFFSPLNPVRVHIEIGPDGR	STTGHCVHMRGLPYRATENDIYNFFSPLNP	LNPVRVHIEIGPDGRVTGEADVEFATHEDA	R	A	T	G	R	V	1	2	3	2	0	0	2	2	1	3	1	0	0	2	3	1	1	0	1	2	0	0	27	1	3069.5308	P52597;P31943	P31943	300	326	HNRNPF;HNRNPH1	Heterogeneous nuclear ribonucleoprotein F;Heterogeneous nuclear ribonucleoprotein F, N-terminally processed;Heterogeneous nuclear ribonucleoprotein H;Heterogeneous nuclear ribonucleoprotein H, N-terminally processed	no	no	4	1.28E-28	177.52	665720	1124700	977540	617460	856180	1066200	980620	631660	925280	440390	926070	1289700	1012000	1454400	620880	265480000			5878	1777;2222	6177	9716	10896	10896					1
ATENGLVNGENSIPNGTRSENESLNQESK	VQDALNIREAISKAKATENGLVNGENSIPN	NGTRSENESLNQESKRAVEDAKGSSSDSTA	K	A	T	S	K	R	1	1	6	0	0	1	5	3	0	1	2	1	0	0	1	4	2	0	0	1	0	0	29	1	3087.4341	Q86TU7	Q86TU7	547	575	SETD3	Histone-lysine N-methyltransferase setd3	yes	yes	4	4.78E-21	156.57	88718	82706	61852	65355	44919	158450	169420	46246	54983	45472	130100	108330	58514	47010	28750	19298000			5879	4150	6178	9717	10897	10897					1
ATENPEQVASEGLPEPVLR	TGSQGLSSLAEEAARATENPEQVASEGLPE	PEQVASEGLPEPVLRKVELPVPTHRRPVQA	R	A	T	L	R	K	2	1	1	0	0	1	4	1	0	0	2	0	0	0	3	1	1	0	0	2	0	0	19	0	2035.0222	Q9BYD3	Q9BYD3	31	49	MRPL4	39S ribosomal protein L4, mitochondrial	yes	yes	3	1.09E-62	240.13	134030	162330	151020	164110	164260	202190	186580	171940	167190	75648	181790	162850	159010	156630	132350	284070000			5880	5824	6179	9718;9719	10898;10899	10899					2
ATEPAADTGAQPK	GISLYDPRTPNAGGKATEPAADTGAQPKGA	GKATEPAADTGAQPKGAEGNGKSSASKAKE	K	A	T	P	K	G	4	0	0	1	0	1	1	1	0	0	0	1	0	0	2	0	2	0	0	0	0	0	13	0	1255.6044	Q9UPT8	Q9UPT8	1160	1172	ZC3H4	Zinc finger CCCH domain-containing protein 4	yes	yes	3	2E-09	152.38	1623200	1963100	1491400	1720800	1488100	2780900	2693000	1546100	1684000	1073100	2371300	2402700	1518000	1592000	1316400	179360000			5881	7026	6180	9720	10900;10901	10900					2
ATEPHMLETYTPEVTK	LSLWQRLAASVPYVKATEPHMLETYTPEVT	TEPHMLETYTPEVTKAYITSRLESVHIILR	K	A	T	T	K	A	1	0	0	0	0	0	3	0	1	0	1	1	1	0	2	0	4	0	1	1	0	0	16	0	1845.8819	Q9UIA9	Q9UIA9	396	411	XPO7	Exportin-7	yes	yes	3	2.95E-06	136.81	359760	405010	325470	427820	324530	479830	528220	358850	389190	301770	471460	349560	302580	392480	290300	32557000			5882	6833	6181	9721	10902	10902					1
ATEPPSPDAGELSLASR	SQARRTRGTKALGSKATEPPSPDAGELSLA	EPPSPDAGELSLASRLVQQGLLTPDMLKQL	K	A	T	S	R	L	3	1	0	1	0	0	2	1	0	0	2	0	0	0	3	3	1	0	0	0	0	0	17	0	1696.8268	Q8IYB8	Q8IYB8	720	736	SUPV3L1	ATP-dependent RNA helicase SUPV3L1, mitochondrial	yes	yes	2;3	6.51E-28	193.32	397160	500980	441390	463340	432770	625680	545090	440270	453710	340650	514340	502900	445120	481440	392200	226560000			5883	4347	6182	9722;9723;9724;9725	10903;10904;10905;10906	10906					4
ATEPVATSNPAGDPVGSTR	DTDGGSKAASMDPPRATEPVATSNPAGDPV	VATSNPAGDPVGSTRCPASEPGLDATTASE	R	A	T	T	R	C	3	1	1	1	0	0	1	2	0	0	0	0	0	0	3	2	3	0	0	2	0	0	19	0	1825.8806	Q27J81	Q27J81	1010	1028	INF2	Inverted formin-2	yes	yes	2	1.78E-19	210.07	0	0	0	0	0	0	0	0	0	0	0	0	0	0	0	0			5884	3381	6183	9726	10907	10907					1
ATEPVIAFYEK	DNEETIKKRLETYYKATEPVIAFYEKRGIV	TYYKATEPVIAFYEKRGIVRKVNAEGSVDS	K	A	T	E	K	R	2	0	0	0	0	0	2	0	0	1	0	1	0	1	1	0	1	0	1	1	0	0	11	0	1266.6496	P00568	P00568	156	166	AK1	Adenylate kinase isoenzyme 1	yes	yes	3	0.000338	109.24	768320	1024000	883510	896740	641710	1220200	1104600	687040	915730	485660	1060300	848860	730400	746980	545540	369100000			5885	1056	6184	9727;9728	10908;10909	10909					2
ATEQEKAAMDSAR	LSVLEPQVLNYLSLRATEQEKAAMDSARLS	LRATEQEKAAMDSARLSAAKSSPMMETINM	R	A	T	A	R	L	4	1	0	1	0	1	2	0	0	0	0	1	1	0	0	1	1	0	0	0	0	0	13	1	1406.646	Q5VYK3	Q5VYK3	1319	1331	ECM29	Proteasome-associated protein ECM29 homolog	yes	yes	3	0.00071224	96.489	124630	265410	312570	165430	151120	210440	196740	132080	189440	205540	199160	430780	140220	316440	166160	11648000			5886	3676	6185	9729	10910	10910					1
ATEQLQIVLR	LLRELLLPDTERIRRATEQLQIVLRAPAAL	ERIRRATEQLQIVLRAPAALPALCDLLASA	R	A	T	L	R	A	1	1	0	0	0	2	1	0	0	1	2	0	0	0	0	0	1	0	0	1	0	0	10	0	1169.6768	Q8TEX9	Q8TEX9	24	33	IPO4	Importin-4	yes	yes	2	0.003863	94.804	2532000	2491500	2340500	2827000	2484400	3381100	3189200	2701500	2825000	2066900	3138400	2590400	2205200	2723600	2356100	295960000			5887	4760	6186	9730;9731;9732	10911;10912;10913	10913					3
ATEQRPFHLVVFGASGFTGQFVTEEVAREQVDPER	______________________________	FVTEEVAREQVDPERSSRLPWAVAGRSREK	M	A	T	E	R	S	3	3	0	1	0	3	5	3	1	0	1	0	0	4	2	1	3	0	0	5	0	0	35	2	3932.9446	Q8NBX0	Q8NBX0	2	36	SCCPDH	Saccharopine dehydrogenase-like oxidoreductase	yes	yes	4	3.1E-211	212.39	9415.3	15313	18759	11638	8621.2	16176	16453	18391	15489	15006	13116	25016	10422	18570	9228	93121000			5888	4554	6187	9733	10914	10914					1
ATERSRSAMDSPVPASMFAPEPSSPGAAR	______________________________	ASMFAPEPSSPGAARAAAAAARLHGGFDSD	M	A	T	A	R	A	6	3	0	1	0	0	2	1	0	0	0	0	2	1	5	6	1	0	0	1	0	0	29	2	2959.3916	O00178	O00178	2	30	GTPBP1	GTP-binding protein 1	no	no		1	NaN	0	0	0	0	0	0	0	0	0	0	0	0	0	0	0	0			5889	227									0
ATESGAQSAPLPMEGVDISPK	______________________________	QSAPLPMEGVDISPKQDEGVLKVIKREGTG	K	A	T	P	K	Q	3	0	0	1	0	1	2	2	0	1	1	1	1	0	3	3	1	0	0	1	0	0	21	0	2084.0096	Q02790	Q02790	8	28	FKBP4	Peptidyl-prolyl cis-trans isomerase FKBP4;Peptidyl-prolyl cis-trans isomerase FKBP4, N-terminally processed	yes	yes	3;4	9.68E-32	196.89	594020	496190	410510	609200	381690	842370	1229600	434040	566430	931280	770120	567600	381940	382290	352470	254910000			5890	2674	6188;6189	9734;9735;9736;9737;9738;9739	10915;10916;10917;10918;10919;10920;10921	10920			2170		7
ATETDCNDK	LDDKPKEQLQRSLPKATETDCNDKCSHNTE	QRSLPKATETDCNDKCSHNTEVGETRSSTP	K	A	T	D	K	C	1	0	1	2	1	0	1	0	0	0	0	1	0	0	0	0	2	0	0	0	0	0	9	0	1052.4081	Q8WY36	Q8WY36	865	873	BBX	HMG box transcription factor BBX	yes	yes	3	0.00049394	107.15	142520	164230	128860	127030	89566	263840	251030	93061	115460	72360	228420	211930	122850	104590	72058	9142600			5891	4870	6190	9740	10922	10922					1
ATETVELHK	______________________________	______________________________	M	A	T	H	K	L	1	0	0	0	0	0	2	0	1	0	1	1	0	0	0	0	2	0	0	1	0	0	9	0	1026.5346	P82979	P82979	2	10	SARNP	SAP domain-containing ribonucleoprotein	yes	yes	2	1.11E-06	71.223	158030	197170	163500	175410	144450	251590	256470	145750	166460	180830	210350	199230	127220	138960	124480	1167900000			5892	2585	6191	9741	10923	10923					1
ATEVPVSWESFNNGDCFILDLGNNIHQWCGSNSNR	VVQRLFQVKGRRVVRATEVPVSWESFNNGD	LGNNIHQWCGSNSNRYERLKATQVSKGIRD	R	A	T	N	R	Y	1	1	6	2	2	1	2	3	1	2	2	0	0	2	1	4	1	2	0	2	0	0	35	0	4036.7857	P06396	P06396	200	234	GSN	Gelsolin	yes	yes	4	8.48E-133	297.94	107660	184030	211570	176680	109700	195330	189100	191210	182570	105000	153750	210790	148200	194570	135330	81986000			5893	1157	6192	9742	10924	10924					1
ATEVSKTPEAR	VSEDVKVSKASGVSKATEVSKTPEAREAPA	GVSKATEVSKTPEAREAPATQASSTTQLTD	K	A	T	A	R	E	2	1	0	0	0	0	2	0	0	0	0	1	0	0	1	1	2	0	0	1	0	0	11	1	1187.6146	Q9UNF1	Q9UNF1	66	76	MAGED2	Melanoma-associated antigen D2	yes	yes	3	0.00042867	104.24	806320	1359200	815300	690130	586840	1361900	274990	743820	641910	96316	1022700	1367300	650960	837630	410530	290440000			5894	6990	6193	9743	10925	10925					1
ATEYAPK	RPLKSLEATLGRLRRATEYAPKKRIEPLSP	ATLGRLRRATEYAPKKRIEPLSPELVAAAS	R	A	T	P	K	K	2	0	0	0	0	0	1	0	0	0	0	1	0	0	1	0	1	0	1	0	0	0	7	0	778.38612	Q92665	Q92665	139	145	MRPS31	28S ribosomal protein S31, mitochondrial	yes	yes	2	0.012498	100.75	1001700	1289400	1035600	1201400	994620	1606600	1577000	925970	1104000	1247300	1599800	1409200	956780	1115700	885270	82796000			5895	4936	6194	9744	10926	10926					1
ATEYHLGLLK	ISEIEKEIARTQKNKATEYHLGLLKAKLAK	TQKNKATEYHLGLLKAKLAKYRAQLLEPSK	K	A	T	L	K	A	1	0	0	0	0	0	1	1	1	0	3	1	0	0	0	0	1	0	1	0	0	0	10	0	1143.6288	P55039	P55039	22	31	DRG2	Developmentally-regulated GTP-binding protein 2	yes	yes	3	0.012103	78.655	2464100	1971800	1483700	1705500	1405200	3364800	4555100	1621500	1757700	2936300	3024000	2322800	1632700	1591300	1302700	146840000			5896	2302	6195	9745	10927	10927					1
ATFAEDSK	TENNLGFALGPMFVKATFAEDSKSIATEII	LGPMFVKATFAEDSKSIATEIILEIKKAFE	K	A	T	S	K	S	2	0	0	1	0	0	1	0	0	0	0	1	0	1	0	1	1	0	0	0	0	0	8	0	867.39741	P42892	P42892	454	461	ECE1	Endothelin-converting enzyme 1	yes	yes	2	0.036404	71.692	0	0	0	0	0	0	0	0	0	0	0	0	0	0	0	0			5897	1964	6196	9746	10928	10928					1
ATFAGLYSLDVGEEGDQAIAEALAAPSR	EMLLPGQPEAVARLRATFAGLYSLDVGEEG	EGDQAIAEALAAPSRFVLKPQREGGGNNLY	R	A	T	S	R	F	7	1	0	2	0	1	3	3	0	1	3	0	0	1	1	2	1	0	1	1	0	0	28	0	2821.377	P48637	P48637	333	360	GSS	Glutathione synthetase	yes	yes	3;4	1.48E-117	290.33	316520	374690	292500	359640	267780	382980	469660	290590	324570	243360	407050	273870	298700	241950	232500	762670000			5898	2046	6197	9747;9748;9749;9750;9751	10929;10930;10931;10932;10933	10932					5
ATFCLPILGVK	GLRFKKAHVTHPELKATFCLPILGVKKNPS	PELKATFCLPILGVKKNPSSPLYTTLGVIT	K	A	T	V	K	K	1	0	0	0	1	0	0	1	0	1	2	1	0	1	1	0	1	0	0	1	0	0	11	0	1217.6842	O95478	O95478	190	200	NSA2	Ribosome biogenesis protein NSA2 homolog	yes	yes	2;3	0.003382	98.055	815040	908310	360190	225390	231570	1354800	994430	322200	217420	181100	1205600	875480	417140	261640	191120	132210000			5899	961	6198	9752;9753	10934;10935	10934					2
ATFCLPILGVKK	GLRFKKAHVTHPELKATFCLPILGVKKNPS	ELKATFCLPILGVKKNPSSPLYTTLGVITK	K	A	T	K	K	N	1	0	0	0	1	0	0	1	0	1	2	2	0	1	1	0	1	0	0	1	0	0	12	1	1345.7792	O95478	O95478	190	201	NSA2	Ribosome biogenesis protein NSA2 homolog	yes	yes	3	0.00043776	92.781	0	0	0	0	0	0	0	0	0	0	0	0	0	0	0	0			5900	961	6199	9754	10936	10936					1
ATFDAISK	TSARGCTATLGNFAKATFDAISKTYSYLTP	TLGNFAKATFDAISKTYSYLTPDLWKETVF	K	A	T	S	K	T	2	0	0	1	0	0	0	0	0	1	0	1	0	1	0	1	1	0	0	0	0	0	8	0	851.43888	P15880	P15880	239	246	RPS2	40S ribosomal protein S2	yes	yes	2;3	0.00010076	174.52	51577000	55563000	50224000	54187000	56024000	82642000	63840000	49241000	48243000	39880000	70263000	43864000	43389000	43771000	44326000	12176000000			5901	1431	6200	9755;9756;9757;9758	10937;10938;10939;10940	10938					4
ATFISVQLKK	______________________________	______________________________	M	A	T	K	K	T	1	0	0	0	0	1	0	0	0	1	1	2	0	1	0	1	1	0	0	1	0	0	10	1	1133.6808	Q8WUM4	Q8WUM4	2	11	PDCD6IP	Programmed cell death 6-interacting protein	yes	yes	2	0.00056247	64.091	626490	1000800	744710	770550	730820	1001900	946120	729550	777460	330390	908840	1037600	780700	881390	573460	309500000			5902	4795	6201	9759	10941	10941					1
ATFLDAWEAMEELVDEGLVK	DLFPKDDKGNAIGGKATFLDAWEAMEELVD	AWEAMEELVDEGLVKALGVSNFSHFQIEKL	K	A	T	V	K	A	3	0	0	2	0	0	4	1	0	0	3	1	1	1	0	0	1	1	0	2	0	0	20	0	2265.0875	O60218	O60218	136	155	AKR1B10	Aldo-keto reductase family 1 member B10	yes	yes	2;3	4.95E-130	320.48	2804100	4146200	5429500	7266000	4211900	3954900	5407500	3982500	4860400	3674700	3166200	3340500	3405100	3968200	3236100	1431500000			5903	582	6202;6203	9760;9761;9762;9763;9764;9765	10942;10943;10944;10945;10946;10947;10948;10949	10946			360		8
ATFNPAQDK	ASDEKLISLICRAVKATFNPAQDKCGIRLA	ICRAVKATFNPAQDKCGIRLASVPGSQTVV	K	A	T	D	K	C	2	0	1	1	0	1	0	0	0	0	0	1	0	1	1	0	1	0	0	0	0	0	9	0	990.47706	O00592	O00592	386	394	PODXL	Podocalyxin	yes	yes	2	1.63E-06	176.33	1142200	1002900	1668100	1765100	1452800	2182600	1689900	1429200	1588700	1375200	1935500	1197100	1339400	1529800	1318900	196420000			5904	290	6204	9766	10950	10950					1
ATFQAYQILIGK	AFNEVLAKRSYKQLRATFQAYQILIGKDIE	QLRATFQAYQILIGKDIEEAIEEETSGDLQ	R	A	T	G	K	D	2	0	0	0	0	2	0	1	0	2	1	1	0	1	0	0	1	0	1	0	0	0	12	0	1351.75	P27216	P27216	207	218	ANXA13	Annexin A13	yes	yes	3	0.0040083	84.718	156580	217950	230290	241680	214090	230080	314640	190830	194400	239640	225570	234640	172930	212090	187890	11370000			5905	1672	6205	9767	10951	10951					1
ATFSEFAAK	EDFKKMMEEAKFNPRATFSEFAAKHAKDSR	AKFNPRATFSEFAAKHAKDSRFKAIEKMKD	R	A	T	A	K	H	3	0	0	0	0	0	1	0	0	0	0	1	0	2	0	1	1	0	0	0	0	0	9	0	970.476	O14776	O14776	745	753	TCERG1	Transcription elongation regulator 1	yes	yes	2	1.64E-05	172.21	1712000	1966100	1883000	1899800	1619900	2615600	2491100	1644100	1698600	1213100	2567000	2192000	1532100	1693200	1368000	313050000			5906	347	6206	9768	10952	10952					1
ATFSGPAGPILSLNPQEDVEFQK	______________________________	PILSLNPQEDVEFQKEVAQVRKRITQRKKQ	M	A	T	Q	K	E	2	0	1	1	0	2	2	2	0	1	2	1	0	2	3	2	1	0	0	1	0	0	23	0	2444.2224	Q9BYG3	Q9BYG3	2	24	NIFK	MKI67 FHA domain-interacting nucleolar phosphoprotein	yes	yes	3	4.77E-42	168.27	2551400	2692500	1445800	1162800	1140900	4448000	3673300	1402700	1059500	866420	3674700	2689500	1697200	873190	834500	759950000			5907	5827	6207	9769;9770	10953;10954	10953					2
ATFSGPAGPILSLNPQEDVEFQKEVAQVR	______________________________	PQEDVEFQKEVAQVRKRITQRKKQEQLTPG	M	A	T	V	R	K	3	1	1	1	0	3	3	2	0	1	2	1	0	2	3	2	1	0	0	3	0	0	29	1	3126.5986	Q9BYG3	Q9BYG3	2	30	NIFK	MKI67 FHA domain-interacting nucleolar phosphoprotein	yes	yes	4	3.78E-09	90.37	63424	118360	115950	42777	72190	79142	39782	66311	57472	21010	69922	168700	60514	80121	54335	21630000			5908	5827	6208	9771	10955	10955					1
ATFVELSTK	______________________________	______________________________	M	A	T	T	K	A	1	0	0	0	0	0	1	0	0	0	1	1	0	1	0	1	2	0	0	1	0	0	9	0	994.53351	O60218	O60218	2	10	AKR1B10	Aldo-keto reductase family 1 member B10	no	no	2	1.12E-05	98.392	1608600	2221100	2042500	2056600	1535400	2396700	2404700	1787200	2002200	1154200	2041500	2164300	1848000	2099600	1413900	39933000000			5909	582	6209	9772;9773;9774;9775;9776;9777;9778;9779;9780	10956;10957;10958;10959;10960;10961;10962;10963;10964;10965	10961					10
ATFVELSTKAK	______________________________	______________________________	M	A	T	A	K	M	2	0	0	0	0	0	1	0	0	0	1	2	0	1	0	1	2	0	0	1	0	0	11	1	1193.6656	O60218	O60218	2	12	AKR1B10	Aldo-keto reductase family 1 member B10	no	no	2	1.06E-05	53.327	836220	1511500	1465000	1182700	674450	1183000	725220	674540	859760	592210	1386200	3563700	869050	1435000	870240	568470000			5910	582	6210	9781	10966	10966					1
ATFYGEQVDYYK	ELVKLQQTYAALNSKATFYGEQVDYYKSYI	NSKATFYGEQVDYYKSYIKTCLDNLASKGK	K	A	T	Y	K	S	1	0	0	1	0	1	1	1	0	0	0	1	0	1	0	0	1	0	3	1	0	0	12	0	1482.6667	P46940	P46940	1517	1528	IQGAP1	Ras GTPase-activating-like protein IQGAP1	yes	yes	2	1.17E-13	199.43	217360	327670	277760	277320	226460	324230	397840	252940	219600	174650	292800	238060	223100	201180	170960	23620000			5911	2013	6211	9782;9783	10967;10968	10968					2
ATFYLNVLQQR	LQRCMMDTDDEVRDRATFYLNVLQQRQMAL	VRDRATFYLNVLQQRQMALNATYIFNGLTV	R	A	T	Q	R	Q	1	1	1	0	0	2	0	0	0	0	2	0	0	1	0	0	1	0	1	1	0	0	11	0	1351.7248	Q9UBF2	Q9UBF2	528	538	COPG2	Coatomer subunit gamma-2	yes	yes	3	1.2E-07	126.71	229310	247750	183030	271830	265500	297810	273300	273820	257490	251230	266120	204290	215890	231480	239540	73471000			5912	6709	6212	9784	10969	10969					1
ATGAAAAEAK	DTAAERLEKVYEELRATGAAAAEAKARRIL	YEELRATGAAAAEAKARRILAGLGFDPEMQ	R	A	T	A	K	A	6	0	0	0	0	0	1	1	0	0	0	1	0	0	0	0	1	0	0	0	0	0	10	0	859.43995	Q8NE71	Q8NE71	421	430	ABCF1	ATP-binding cassette sub-family F member 1	yes	yes	2;3	0.00023068	144.65	1578700	1836900	1308800	1935200	1692000	2191100	2004400	1595600	1630800	1609700	2036500	1430700	1190700	1321900	1285700	127640000			5913	4600	6213	9785;9786	10970;10971	10971					2
ATGAALTPTEERR	SAMLSQSLDLSDRHRATGAALTPTEERRTS	HRATGAALTPTEERRTSFSTSDVSKLLPSL	R	A	T	R	R	T	3	2	0	0	0	0	2	1	0	0	1	0	0	0	1	0	3	0	0	0	0	0	13	1	1371.7106	Q13459	Q13459	1340	1352	MYO9B	Unconventional myosin-IXb	yes	yes	3	3.29E-08	146.37	561370	751590	617350	700210	693930	769350	891030	665300	675780	530870	795530	699910	630450	647530	497510	65231000			5914	2945	6214;6215	9787;9788	10972;10973;10974	10973				1371	3
ATGAATPK	AKAKKPAGAAKKPKKATGAATPKKSAKKTP	AAKKPKKATGAATPKKSAKKTPKKAKKPAA	K	A	T	P	K	K	3	0	0	0	0	0	0	1	0	0	0	1	0	0	1	0	2	0	0	0	0	0	8	0	715.38645	P10412	P10412	141	148	HIST1H1E	Histone H1.4	yes	yes	2	0.0022864	123.72	609960	592700	413840	619900	470840	1042100	2000200	380620	666490	2252400	876340	788300	524430	539180	409020	62044000			5915	1298	6216	9789	10975	10975					1
ATGADVRDILELGGPEGDAASGTISKK	______________________________	GGPEGDAASGTISKKDIINPDKKKSKKSSE	M	A	T	K	K	D	4	1	0	3	0	0	2	5	0	2	2	2	0	0	1	2	2	0	0	1	0	0	27	2	2627.3402	Q9NPF5	Q9NPF5	2	28	DMAP1	DNA methyltransferase 1-associated protein 1	no	no		1	NaN	0	0	0	0	0	0	0	0	0	0	0	0	0	0	0	0			5916	6290									0
ATGANATPLDFPSK	______________________________	MATGANATPLDFPSKKRKRSRWNQDTMEQK	M	A	T	S	K	K	3	0	1	1	0	0	0	1	0	0	1	1	0	1	2	1	2	0	0	0	0	0	14	0	1388.6936	Q15637	Q15637	2	15	SF1	Splicing factor 1	yes	yes	3	4.14E-07	89.629	299000	274330	265420	310990	305100	397100	458750	297550	347160	651700	352840	337840	311710	240940	251710	135030000			5917	3265	6217	9790	10976	10976					1
ATGDETGAK	GKLMELHGEGSSSGKATGDETGAKVERADG	GSSSGKATGDETGAKVERADGYEPPVQESV	K	A	T	A	K	V	2	0	0	1	0	0	1	2	0	0	0	1	0	0	0	0	2	0	0	0	0	0	9	0	848.38758	P61247	P61247	241	249	RPS3A	40S ribosomal protein S3a	yes	yes	2	9.82E-05	163.15	1155900	946150	661720	1044100	750200	1716600	2716700	823280	934580	1691900	1422600	1025100	760160	591230	719010	757970000			5918	2412	6218	9791;9792;9793	10977;10978;10979	10978					3
ATGDETGAKVER	GKLMELHGEGSSSGKATGDETGAKVERADG	SGKATGDETGAKVERADGYEPPVQESV___	K	A	T	E	R	A	2	1	0	1	0	0	2	2	0	0	0	1	0	0	0	0	2	0	0	1	0	0	12	1	1232.5997	P61247	P61247	241	252	RPS3A	40S ribosomal protein S3a	yes	yes	2;3	1.97E-05	123.28	214110	299900	376030	262740	242510	644240	177190	143720	249860	35948	383200	416560	158280	269150	204250	159120000			5919	2412	6219	9794;9795	10980;10981	10980					2
ATGDETGAKVERADGYEPPVQESV	GKLMELHGEGSSSGKATGDETGAKVERADG	VERADGYEPPVQESV_______________	K	A	T	S	V	-	3	1	0	2	0	1	4	3	0	0	0	1	0	0	2	1	2	0	1	3	0	0	24	2	2504.1667	P61247	P61247	241	264	RPS3A	40S ribosomal protein S3a	yes	yes	3;4	8.32E-13	144.27	693290	985380	1447700	1031600	826940	2127700	635890	496340	900020	95601	1484500	1416000	655830	874380	761400	880620000			5920	2412	6220	9796;9797;9798;9799	10982;10983;10984;10985;10986;10987	10986					6
ATGDLQRRSR	QQLEAEEKRLAVTERATGDLQRRSRDVAPL	AVTERATGDLQRRSRDVAPLPQRRNPPQQP	R	A	T	S	R	D	1	3	0	1	0	1	0	1	0	0	1	0	0	0	0	1	1	0	0	0	0	0	10	2	1158.6218	Q92817	Q92817	391	400	EVPL	Envoplakin	yes	yes	2	0.019131	66.073	0	0	0	0	0	0	0	0	0	0	0	0	0	0	0	0			5921	4957	6221	9800	10988	10988	704			814;1560	1
ATGDPTLLELGRDAVESIEK	PLRPELIESAMYLYRATGDPTLLELGRDAV	TLLELGRDAVESIEKISKVECGFATIKDLR	R	A	T	E	K	I	2	1	0	2	0	0	3	2	0	1	3	1	0	0	1	1	2	0	0	1	0	0	20	1	2113.0903	Q9BV94	Q9BV94	383	402	EDEM2	ER degradation-enhancing alpha-mannosidase-like protein 2	yes	yes	4	0.0044223	75.334	57600	65546	62020	59222	53235	91751	91150	62965	57752	40284	72889	61188	45701	40600	44604	2032900			5922	5724	6222	9801	10989	10989					1
ATGDPYYLEVGK	PLRPEFAESTYFLYKATGDPYYLEVGKTLI	LYKATGDPYYLEVGKTLIENLNKYARVPCG	K	A	T	G	K	T	1	0	0	1	0	0	1	2	0	0	1	1	0	0	1	0	1	0	2	1	0	0	12	0	1311.6347	Q9BZQ6	Q9BZQ6	416	427	EDEM3	ER degradation-enhancing alpha-mannosidase-like protein 3	yes	yes	2	4.46E-10	160.36	107150	96532	65783	109110	97312	133640	108210	74408	90332	91358	148190	72925	66925	70417	72343	5377500			5923	5862	6223	9802;9803	10990;10991	10990					2
ATGEADVEFVTHEDAVAAMSK	LNPIRVHIDIGADGRATGEADVEFVTHEDA	VEFVTHEDAVAAMSKDKNNMQHRYIELFLN	R	A	T	S	K	D	5	0	0	2	0	0	3	1	1	0	0	1	1	1	0	1	2	0	0	3	0	0	21	0	2176.9947	P31942	P31942	233	253	HNRNPH3	Heterogeneous nuclear ribonucleoprotein H3	yes	yes	3;4	7.97E-19	176.46	711770	776500	637650	837800	767430	1025100	1360000	744790	802260	878110	1017100	758830	625320	590520	565380	222220000			5924	1776	6224	9804;9805;9806;9807	10992;10993;10994;10995	10995					4
ATGEADVHFETHEDAVAAMLK	LKPVRITMEYSSSGKATGEADVHFETHEDA	VHFETHEDAVAAMLKDRSHVHHRYIELFLN	K	A	T	L	K	D	5	0	0	2	0	0	3	1	2	0	1	1	1	1	0	0	2	0	0	2	0	0	21	0	2241.0372	Q12849	Q12849	439	459	GRSF1	G-rich sequence factor 1	yes	yes	4	1.89E-10	143.46	565130	588300	470000	512250	470770	960310	962280	588930	627790	501190	793420	787890	595230	615390	418140	88134000			5925	2822	6225	9808	10996	10996					1
ATGEGGASDLPEDPDEDAIPIT	FNPAKELIAKLEKHRATGEGGASDLPEDPD	SDLPEDPDEDAIPIT_______________	R	A	T	I	T	-	3	0	0	4	0	0	3	3	0	2	1	0	0	0	3	1	2	0	0	0	0	0	22	0	2168.9597	O15541	O15541	322	343	RNF113A	RING finger protein 113A	yes	yes	2;3	0.0004095	133.32	70366	88812	80289	78411	68341	133060	118440	72530	89941	52948	110080	119900	75918	73442	62927	22915000			5926	470	6226	9809;9810	10997;10998	10998					2
ATGEVLGQFYLDLYPR	HVWNKSVTLYTVKDKATGEVLGQFYLDLYP	TGEVLGQFYLDLYPREGKYNHAACFGLQPG	K	A	T	P	R	E	1	1	0	1	0	1	1	2	0	0	3	0	0	1	1	0	1	0	2	1	0	0	16	0	1840.9359	Q9BYT8	Q9BYT8	427	442	NLN	Neurolysin, mitochondrial	yes	yes	3	0.00025288	95.347	0	0	0	0	0	0	0	0	0	0	0	0	0	0	0	0			5927	5836	6227	9811	10999	10999					1
ATGFDGGNKADQLDYENFR	EKECGNYPGFLTILRATGFDGGNKADQLDY	DGGNKADQLDYENFRHVVHKWHYKLTKASV	R	A	T	F	R	H	2	1	2	3	0	1	1	3	0	0	1	1	0	2	0	0	1	0	1	0	0	0	19	1	2116.945	Q8NI27	Q8NI27	1076	1094	THOC2	THO complex subunit 2	yes	yes	3	2.8E-21	181.4	805930	965110	663260	920810	885710	1152300	1066100	846310	828210	80990	1216800	862050	840700	862040	698310	154810000			5928	4654	6228	9812	11000;11001	11001					2
ATGHPFVQYQWFK	SKAVLAGQFVKLCCRATGHPFVQYQWFKMN	CRATGHPFVQYQWFKMNKEIPNGNTSELIF	R	A	T	F	K	M	1	0	0	0	0	2	0	1	1	0	0	1	0	2	1	0	1	1	1	1	0	0	13	0	1607.7885	Q9UDY8	Q9UDY8	150	162	MALT1	Mucosa-associated lymphoid tissue lymphoma translocation protein 1	yes	yes	3	0.00021702	114.72	0	0	0	0	0	0	0	0	0	0	0	0	0	0	0	0			5929	6755	6229	9813	11002	11002					1
ATGHVFQALQYLR	SSATLSEETEKPKLKATGHVFQALQYLRKL	LKATGHVFQALQYLRKLCNHPALVLTPQHP	K	A	T	L	R	K	2	1	0	0	0	2	0	1	1	0	2	0	0	1	0	0	1	0	1	1	0	0	13	0	1502.7994	O14981	O14981	1564	1576	BTAF1	TATA-binding protein-associated factor 172	yes	yes	3	1.06E-18	157.56	351280	400140	440370	391080	360100	448580	420380	376100	411670	266720	402320	462510	367260	482090	341770	38541000			5930	381	6230	9814	11003	11003					1
ATGLGEPVYGLSEDEGESR	______________________________	GEPVYGLSEDEGESRILRVKVVSGIDLAKK	M	A	T	S	R	I	1	1	0	1	0	0	4	4	0	0	2	0	0	0	1	2	1	0	1	1	0	0	19	0	1964.8963	Q96PU5	Q96PU5	2	20	NEDD4L	E3 ubiquitin-protein ligase NEDD4-like	yes	yes	2	1.26E-38	137.88	266850	267530	262550	330600	260030	409250	384690	202840	237310	270660	384770	230880	113730	120080	230680	14213000			5931	5390	6231	9815	11004;11005	11005					2
ATGLGPVDRVETTR	NFSTPTSTNIVSVCRATGLGPVDRVETTRR	RATGLGPVDRVETTRRYRLSFAHPPSAEVE	R	A	T	T	R	R	1	2	0	1	0	0	1	2	0	0	1	0	0	0	1	0	3	0	0	2	0	0	14	1	1470.7791	O15067	O15067	110	123	PFAS	Phosphoribosylformylglycinamidine synthase	yes	yes	3	3.85E-27	196.67	2285300	2598800	2245700	2871500	2226800	3272600	3392700	2151500	2640300	1801100	2973900	2723800	2204000	2409800	1777600	658790000			5932	398	6232	9816;9817	11006;11007	11007					2
ATGLGPVDRVETTRR	NFSTPTSTNIVSVCRATGLGPVDRVETTRR	ATGLGPVDRVETTRRYRLSFAHPPSAEVEA	R	A	T	R	R	Y	1	3	0	1	0	0	1	2	0	0	1	0	0	0	1	0	3	0	0	2	0	0	15	2	1626.8802	O15067	O15067	110	124	PFAS	Phosphoribosylformylglycinamidine synthase	yes	yes	4	4.51E-14	169.98	2085700	2726200	2488900	2760200	2197200	3353800	3011700	2198500	2728500	1553800	3125800	2881900	2004400	2771300	1989800	1168100000			5933	398	6233	9818;9819;9820	11008;11009;11010	11008					3
ATGNQPPPLVGTYNTLLSR	HPTTSVGQPSTSTFKATGNQPPPLVGTYNT	QPPPLVGTYNTLLSRTDSCSSAQAQYDTPK	K	A	T	S	R	T	1	1	2	0	0	1	0	2	0	0	3	0	0	0	3	1	3	0	1	1	0	0	19	0	1998.0534	Q96PD2	Q96PD2	703	721	DCBLD2	Discoidin, CUB and LCCL domain-containing protein 2	yes	yes	3	1.05E-05	120.4	1057400	2250800	1826500	1249300	1424300	1650800	1060300	1343300	1755700	670690	1461800	3544000	1666900	2684000	1485600	234890000			5934	5382	6234	9821	11011	11011					1
ATGNSTPCTSSLPTTHPPSHR	RVSELTGEAEPREVKATGNSTPCTSSLPTT	PCTSSLPTTHPPSHRAGASCVCCSQPQQSS	K	A	T	H	R	A	1	1	1	0	1	0	0	1	2	0	1	0	0	0	4	4	5	0	0	0	0	0	21	0	2205.0233	Q13952	Q13952	338	358	NFYC	Nuclear transcription factor Y subunit gamma	yes	yes	4	5.07E-05	97.69	56643	63402	53200	69072	45532	103320	103860	49752	67497	76100	97112	67366	60589	53878	40775	17632000			5935	3017	6235	9822	11012	11012					1
ATGPLEAQALVK	MVSPVSKDATEDLRKATGPLEAQALVKQDL	LRKATGPLEAQALVKQDLLPADQAQVLNEM	K	A	T	V	K	Q	3	0	0	0	0	1	1	1	0	0	2	1	0	0	1	0	1	0	0	1	0	0	12	0	1196.6765	Q6PL24	Q6PL24	84	95	TMED8	Protein TMED8	yes	yes	3	0.0042226	84.289	469490	615580	648030	617800	533940	750540	747030	574330	603530	480260	639370	748380	660650	702010	523010	96944000			5936	3867	6236	9823	11013	11013					1
ATGPPSQNSNIGTGR	EGPGKKDDGRGDDSKATGPPSQNSNIGTGR	ATGPPSQNSNIGTGRGSEGDCSPEDKNSVT	K	A	T	G	R	G	1	1	2	0	0	1	0	3	0	1	0	0	0	0	2	2	2	0	0	0	0	0	15	0	1455.7066	Q9UKJ3	Q9UKJ3	1060	1074	GPATCH8	G patch domain-containing protein 8	yes	yes	2	6.82E-54	288.61	306650	405270	205030	216500	228100	424730	477000	224280	216410	197920	430180	411380	270720	219910	178450	53893000			5937	6892	6237	9824;9825;9826	11014;11015;11016	11016					3
ATGPPVSELITK	KATKKAAGAGAAKRKATGPPVSELITKAVA	KRKATGPPVSELITKAVAASKERNGLSLAA	K	A	T	T	K	A	1	0	0	0	0	0	1	1	0	1	1	1	0	0	2	1	2	0	0	1	0	0	12	0	1211.6762	P16401	P16401	38	49	HIST1H1B	Histone H1.5	yes	yes	2;3	1.86E-17	218.18	3116600	3221500	2597800	2889200	2853400	5842900	4431500	2180400	3100700	2694300	5142600	3767000	2729900	2640600	2143000	2044400000			5938	1450	6238	9827;9828;9829	11017;11018;11019	11019					3
ATGPVVEQAVR	AAYAIPMLQLLLHRKATGPVVEQAVRGLVL	LHRKATGPVVEQAVRGLVLVPTKELARQAQ	K	A	T	V	R	G	2	1	0	0	0	1	1	1	0	0	0	0	0	0	1	0	1	0	0	3	0	0	11	0	1125.6142	Q9NY93	Q9NY93	74	84	DDX56	Probable ATP-dependent RNA helicase DDX56	yes	yes	2	9.53E-06	133.76	715210	679200	291510	151920	166120	1053300	930160	279380	173700	222970	940930	495200	345840	168260	150530	95870000			5939	6555	6239	9830;9831	11020;11021	11021					2
ATGQVCHALCSPEGCWGPEPR	QKTKIISNRGENSCKATGQVCHALCSPEGC	HALCSPEGCWGPEPRDCVSCRNVSRGRECV	K	A	T	P	R	D	2	1	0	0	3	1	2	3	1	0	1	0	0	0	3	1	1	1	0	1	0	0	21	0	2368.0147	P00533	P00533	501	521	EGFR	Epidermal growth factor receptor	yes	yes	3	1.38E-31	198.6	99346	115580	116150	123880	132810	153370	143640	112390	120490	89309	130820	102830	116430	122390	112120	60599000			5940	1054	6240	9832	11022	11022					1
ATGTSSGANSEESTAAEFCR	LLHQGQSLSHSHSEKATGTSSGANSEESTA	SGANSEESTAAEFCRIDKPLCHSEDEKLSF	K	A	T	C	R	I	4	1	1	0	1	0	3	2	0	0	0	0	0	1	0	4	3	0	0	0	0	0	20	0	2031.844	Q13586	Q13586	31	50	STIM1	Stromal interaction molecule 1	yes	yes	3	2.45E-09	125.51	0	0	0	0	0	0	0	0	0	0	0	0	0	0	0	0			5941	2973	6241	9833	11023	11023					1
ATGTSSGANSEESTAAEFCRIDKPLCHSEDEK	LLHQGQSLSHSHSEKATGTSSGANSEESTA	FCRIDKPLCHSEDEKLSFEAVRNIHKLMDD	K	A	T	E	K	L	4	1	1	2	2	0	5	2	1	1	1	2	0	1	1	5	3	0	0	0	0	0	32	2	3483.5155	Q13586	Q13586	31	62	STIM1	Stromal interaction molecule 1	yes	yes	5	7.3E-69	234.52	43232	83315	138750	98283	68838	167240	124560	55274	89747	26081	109490	145250	47194	72676	82667	26426000			5942	2973	6242	9834	11024	11024					1
ATGVDEEDVEVFDSFENMR	TSSSKASTLQLGSPRATGVDEEDVEVFDSF	DEEDVEVFDSFENMRVFLQLRPEYRVHSYN	R	A	T	M	R	V	1	1	1	3	0	0	4	1	0	0	0	0	1	2	0	1	1	0	0	3	0	0	19	0	2187.9266	Q7L8L6	Q7L8L6	98	116	FASTKD5	FAST kinase domain-containing protein 5	yes	yes	3	2.9E-05	112.91	151630	187360	178300	163410	161450	205480	196580	143640	167790	171750	205280	214810	145550	180890	128430	28027000			5943	4039	6243;6244	9835;9836	11025;11026	11026			2725		2
ATGYLELSNWPEVAPDPSVR	DHFQLGTLSHTLNIKATGYLELSNWPEVAP	ELSNWPEVAPDPSVRNVEVIELAKEWTPAG	K	A	T	V	R	N	2	1	1	1	0	0	2	1	0	0	2	0	0	0	3	2	1	1	1	2	0	0	20	0	2200.08	O00203	O00203	630	649	AP3B1	AP-3 complex subunit beta-1	yes	yes	2;3	2.11E-103	362.97	445780	581790	487330	558230	528050	625440	679110	545630	535590	482980	618250	418860	460660	434140	423880	567990000			5944	232	6245	9837;9838;9839;9840	11027;11028;11029;11030	11028					4
ATGYPLAFIAAK	EVNARLSRSSALASKATGYPLAFIAAKIAL	ASKATGYPLAFIAAKIALGIPLPEIKNVVS	K	A	T	A	K	I	4	0	0	0	0	0	0	1	0	1	1	1	0	1	1	0	1	0	1	0	0	0	12	0	1221.6758	P31327	P31327	729	740	CPS1	Carbamoyl-phosphate synthase [ammonia], mitochondrial	yes	yes	2	5.43E-05	148.91	574310	890500	801070	876960	830080	767190	892630	793150	754900	720670	714560	833840	843750	833120	673210	87426000			5945	1765	6246	9841	11031	11031					1
ATGYPLAYVAAK	EVNARLSRSSALASKATGYPLAYVAAKLAL	ASKATGYPLAYVAAKLALGIPLPELRNSVT	K	A	T	A	K	L	4	0	0	0	0	0	0	1	0	0	1	1	0	0	1	0	1	0	2	1	0	0	12	0	1223.655	P27708	P27708	697	708	CAD	CAD protein;Glutamine-dependent carbamoyl-phosphate synthase;Aspartate carbamoyltransferase;Dihydroorotase	yes	yes	2	1.2E-08	170.99	0	0	0	0	0	0	0	0	0	0	0	0	0	0	0	0			5946	1681	6247	9842	11032	11032					1
ATHDGAPELGAGGTR	SDVYGANLFHQYLQKATHDGAPELGAGGTR	ATHDGAPELGAGGTRQQQPSASQSCISILV	K	A	T	T	R	Q	3	1	0	1	0	0	1	4	1	0	1	0	0	0	1	0	2	0	0	0	0	0	15	0	1408.6695	Q9BXW7	Q9BXW7	332	346	CECR5	Cat eye syndrome critical region protein 5	yes	yes	3	8.05E-53	191.63	187680	216520	208660	213860	202440	245360	250860	210010	212110	317710	229750	218630	200730	223310	175410	366460000			5947	5802	6248	9843;9844	11033;11034	11033					2
ATHGGRIDYIAGLDSR	ASFRAAIGLLARHLKATHGGRIDYIAGLDS	THGGRIDYIAGLDSRGFLFGPSLAQELGLG	K	A	T	S	R	G	2	2	0	2	0	0	0	3	1	2	1	0	0	0	0	1	1	0	1	0	0	0	16	1	1700.8594	P07741	P07741	52	67	APRT	Adenine phosphoribosyltransferase	yes	yes	4	7.86E-05	116.61	1182400	1600500	1538300	1526000	1416400	1695200	1686300	1458100	1520600	1234500	1695600	988270	1600400	1791000	1095600	987410000			5948	1193	6249	9845;9846	11035;11036;11037	11035					3
ATHGQTCARPMCIPPSYADLGK	______________________________	ARPMCIPPSYADLGKAARDIFNKGFGFGLV	M	A	T	G	K	A	3	1	0	1	2	1	0	2	1	1	1	1	1	0	3	1	2	0	1	0	0	0	22	1	2430.1243	P45880	P45880	2	23	VDAC2	Voltage-dependent anion-selective channel protein 2	yes	yes	3	2.67E-18	76.733	735110	1089500	1103800	1038800	1217500	1208000	1207300	890170	1080500	715650	1138900	972050	911870	1013300	882680	332400000			5949	1981	6250;6251	9847;9848;9849;9850;9851;9852;9853;9854;9855	11038;11039;11040;11041;11042;11043;11044;11045;11046;11047;11048	11046			1571		11
ATHIKLPR	YINVKLKAAEEIGIKATHIKLPRTTTESEV	AEEIGIKATHIKLPRTTTESEVMKYITSLN	K	A	T	P	R	T	1	1	0	0	0	0	0	0	1	1	1	1	0	0	1	0	1	0	0	0	0	0	8	1	934.57123	P11586	P11586	67	74	MTHFD1	C-1-tetrahydrofolate synthase, cytoplasmic;Methylenetetrahydrofolate dehydrogenase;Methenyltetrahydrofolate cyclohydrolase;Formyltetrahydrofolate synthetase;C-1-tetrahydrofolate synthase, cytoplasmic, N-terminally processed	yes	yes	3	0.0054592	89.543	1132600	1760000	1703400	1468600	1455800	1615500	455120	1312700	1386200	188660	1500500	1536400	1341700	1713600	1082800	92285000			5950	1332	6252	9856	11049	11049					1
ATHVAFDCMK	RGLAVLKHVLTPRIKATHVAFDCMKNYLDA	TPRIKATHVAFDCMKNYLDAIYDVTVVYEG	K	A	T	M	K	N	2	0	0	1	1	0	0	0	1	0	0	1	1	1	0	0	1	0	0	1	0	0	10	0	1178.5212	Q9NUQ2	Q9NUQ2	210	219	AGPAT5	1-acyl-sn-glycerol-3-phosphate acyltransferase epsilon	yes	yes	3	6.34E-05	106.29	0	0	0	0	0	0	0	0	0	0	0	0	0	0	0	0			5951	6428	6253	9857	11050	11050					1
ATIAGGGVIPHIHK	QLAIRGDEELDSLIKATIAGGGVIPHIHKS	KATIAGGGVIPHIHKSLIGKKGQQKTA___	K	A	T	H	K	S	2	0	0	0	0	0	0	3	2	3	0	1	0	0	1	0	1	0	0	1	0	0	14	0	1369.783	Q71UI9;P0C0S5	Q71UI9	103	116	H2AFV;H2AFZ	Histone H2A.V;Histone H2A.Z	yes	no	4	2.7E-06	132.59	13245000	16002000	12893000	16062000	15478000	19591000	19650000	14535000	15492000	12938000	16319000	13817000	16205000	15603000	13509000	6756900000			5952	1273	6254	9858;9859	11051;11052	11051					2
ATIDPELNEIHVLSGLSK	KKDSGMVPMTGFTQRATIDPELNEIHVLSG	DPELNEIHVLSGLSKDKEKREENVRNSFWI	R	A	T	S	K	D	1	0	1	1	0	0	2	1	1	2	3	1	0	0	1	2	1	0	0	1	0	0	18	0	1935.0313	Q9UL63	Q9UL63	518	535	MKLN1	Muskelin	yes	yes	4	8.68E-15	173.21	185310	164180	106280	104150	117460	245930	195020	96769	102020	71537	258180	131710	113310	101720	71150	20140000			5953	6926	6255	9860	11053	11053					1
ATIEEAYSR	GQISTKELADFVRERATIEEAYSRSMTKLA	DFVRERATIEEAYSRSMTKLAKSASNYSQL	R	A	T	S	R	S	2	1	0	0	0	0	2	0	0	1	0	0	0	0	0	1	1	0	1	0	0	0	9	0	1038.4982	Q0JRZ9	Q0JRZ9	43	51	FCHO2	F-BAR domain only protein 2	yes	yes	2	0.04595	81.915	409090	518150	327820	405340	354170	538000	529750	335950	365220	709980	541300	370320	301580	315360	260330	87864000			5954	2788	6256	9861	11054	11054					1
ATIELCSTHANDASALR	LVLDAFALPLTNLFKATIELCSTHANDASA	IELCSTHANDASALRILFSSLILISKLFYS	K	A	T	L	R	I	4	1	1	1	1	0	1	0	1	1	2	0	0	0	0	2	2	0	0	0	0	0	17	0	1828.8738	P55060	P55060	190	206	CSE1L	Exportin-2	yes	yes	3	1.56E-102	293.2	771410	640620	476490	636750	713590	867560	1046900	643980	681520	710920	892310	639180	618350	643920	540200	34224000			5955	2304	6257	9862;9863	11055;11056;11057	11057					3
ATIERDGYAQILR	CKSQFTITPGSEQIRATIERDGYAQILRDL	IRATIERDGYAQILRDLGGIVLANACGPCI	R	A	T	L	R	D	2	2	0	1	0	1	1	1	0	2	1	0	0	0	0	0	1	0	1	0	0	0	13	1	1504.7998	Q99798	Q99798	425	437	ACO2	Aconitate hydratase, mitochondrial	yes	yes	3	2.26E-23	200.16	778970	1062200	797250	1135100	1077500	944720	1317400	991210	1022100	621770	1158500	846600	1126000	1233800	668520	452460000			5956	5541	6258	9864;9865	11058;11059	11058					2
ATIFNLK	SSTEFCAVYGFMPAKATIFNLKCDPVFDFG	VYGFMPAKATIFNLKCDPVFDFGTGPRNAA	K	A	T	L	K	C	1	0	1	0	0	0	0	0	0	1	1	1	0	1	0	0	1	0	0	0	0	0	7	0	805.46979	Q9BY44	Q9BY44	299	305	EIF2A	Eukaryotic translation initiation factor 2A;Eukaryotic translation initiation factor 2A, N-terminally processed	yes	yes	2	0.0028377	128.57	2240200	2304400	1611100	2205100	1878600	2587700	2868700	1994800	1750700	1667600	2688300	1869400	1793800	1914200	1352800	244180000			5957	5810	6259	9866	11060	11060					1
ATIGADFLTK	LMNQYVNKKFSNQYKATIGADFLTKEVMVD	SNQYKATIGADFLTKEVMVDDRLVTMQIWD	K	A	T	T	K	E	2	0	0	1	0	0	0	1	0	1	1	1	0	1	0	0	2	0	0	0	0	0	10	0	1035.5601	P51149	P51149	39	48	RAB7A	Ras-related protein Rab-7a	yes	yes	3	1.64E-06	152.54	2643200	3501300	2943100	3467100	2947100	4110900	4067500	2816400	2833400	2339900	3607000	2769700	2431800	2520900	2368000	404560000			5958	2168	6260	9867	11061	11061					1
ATIGLIR	IVKLLNQPNQWPLVKATIGLIRNLALCPAN	PNQWPLVKATIGLIRNLALCPANHAPLQEA	K	A	T	I	R	N	1	1	0	0	0	0	0	1	0	2	1	0	0	0	0	0	1	0	0	0	0	0	7	0	742.47012	P14923	P14923	500	506	JUP	Junction plakoglobin	yes	yes	2	0.0034062	115.78	3821600	7347600	3551000	4263400	4153400	4778700	8955300	5313700	3716000	2974300	5122400	5007600	4243400	3710700	2950700	495270000			5959	1410	6261	9868	11062	11062					1
ATIISEQQAK	VGGKLNVHMNPPQVKATIISEQQAKSLLKN	PPQVKATIISEQQAKSLLKNENTRNDYSGE	K	A	T	A	K	S	2	0	0	0	0	2	1	0	0	2	0	1	0	0	0	1	1	0	0	0	0	0	10	0	1087.5873	P42229;P51692	P51692	371	380	STAT5A;STAT5B	Signal transducer and activator of transcription 5A;Signal transducer and activator of transcription 5B	no	no	2	8.67E-10	216.42	242020	354690	233830	250170	249270	388140	441980	222140	252240	181110	350090	319820	238270	224470	184240	34804000			5960	1941;2193	6262	9869	11063	11063					1
ATILCTSYVQFK	EISGIVEVVGRVTAKATILCTSYVQFKEDS	TAKATILCTSYVQFKEDSHPFDLGLYNEAV	K	A	T	F	K	E	1	0	0	0	1	1	0	0	0	1	1	1	0	1	0	1	2	0	1	1	0	0	12	0	1429.7275	P35244	P35244	77	88	RPA3	Replication protein A 14 kDa subunit	yes	yes	3	7.01E-08	145.91	1299400	1785700	1401200	1901100	1246000	2132600	4933900	1501200	1617800	2625700	2438900	2296100	1516400	1341900	1180300	164090000			5961	1820	6263	9870	11064	11064					1
ATILCTSYVQFKEDSHPFDLGLYNEAVK	EISGIVEVVGRVTAKATILCTSYVQFKEDS	DSHPFDLGLYNEAVKIIHDFPQFYPLGIVQ	K	A	T	V	K	I	2	0	1	2	1	1	2	1	1	1	3	2	0	2	1	2	2	0	2	2	0	0	28	1	3244.5751	P35244	P35244	77	104	RPA3	Replication protein A 14 kDa subunit	yes	yes	4	3.38E-27	172.66	468470	781470	695680	810320	527380	1006200	606170	564060	737160	148610	849350	1076100	522480	588380	483000	222370000			5962	1820	6264	9871	11065	11065					1
ATILDLSCNK	DLNEVPVKELAALPKATILDLSCNKLTTLP	AALPKATILDLSCNKLTTLPSDFCGLTHLV	K	A	T	N	K	L	1	0	1	1	1	0	0	0	0	1	2	1	0	0	0	1	1	0	0	0	0	0	10	0	1133.5751	Q96AG4	Q96AG4	41	50	LRRC59	Leucine-rich repeat-containing protein 59	yes	yes	2	8.31E-09	204.34	2090700	2434300	1914500	2631100	2138200	3391100	2990600	1963300	2262900	1416600	2662700	2352900	1881900	2083900	1777000	1078100000			5963	5065	6265	9872	11066	11066					1
ATIPDWK	______________________________	______________________________	M	A	T	W	K	L	1	0	0	1	0	0	0	0	0	1	0	1	0	0	1	0	1	1	0	0	0	0	7	0	829.4334	Q6NYC8	Q6NYC8	2	8	PPP1R18	Phostensin	yes	yes	2	0.0055304	50.039	158150	177380	137780	159430	121780	242730	293110	150310	136200	141810	217900	177700	136900	127970	107920	19021000			5964	3793	6266	9873	11067	11067					1
ATIQGVLR	LSTYIKFINLFPETKATIQGVLRAGSQLRN	NLFPETKATIQGVLRAGSQLRNADVELQQR	K	A	T	L	R	A	1	1	0	0	0	1	0	1	0	1	1	0	0	0	0	0	1	0	0	1	0	0	8	0	856.51305	O95782	O95782	557	564	AP2A1	AP-2 complex subunit alpha-1	yes	yes	2	0.049961	68.383	9234400	9374100	7173000	9655500	7661000	12356000	13912000	8728400	8316500	9335500	12484000	9165600	7948400	7966500	7046000	498930000			5965	994	6267	9874	11068	11068					1
ATIRPWSTFVDQQR	LIPSGAGREWLERRRATIRPWSTFVDQQRF	RATIRPWSTFVDQQRFSRPRNLGELCQRLV	R	A	T	Q	R	F	1	2	0	1	0	2	0	0	0	1	0	0	0	1	1	1	2	1	0	1	0	0	14	1	1703.8744	Q9UI14	Q9UI14	40	53	RABAC1	Prenylated Rab acceptor protein 1	yes	yes	3	1.12E-06	142.45	3702700	5991500	5277200	4882300	4941000	5853100	3609000	4271100	4957100	1983600	5075300	7224200	4213300	6250300	3906100	567500000			5966	6829	6268	9875	11069	11069					1
ATISALEAK	AKLQELEGAVKSKFKATISALEAKIGQLEE	VKSKFKATISALEAKIGQLEEQLEQEAKER	K	A	T	A	K	I	3	0	0	0	0	0	1	0	0	1	1	1	0	0	0	1	1	0	0	0	0	0	9	0	902.5073	P35580	P35580	1814	1822	MYH10	Myosin-10	yes	yes	2	1.18E-05	175.51	4628700	6429300	6831800	6906100	7184600	7772100	7160100	6020500	6687600	5248400	6592400	6519000	5578300	6231800	5814400	745490000			5967	1835	6269	9876;9877	11070;11071	11071					2
ATISDEEIER	APSAARSLPSASTSKATISDEEIERQLKAL	ASTSKATISDEEIERQLKALGVD_______	K	A	T	E	R	Q	1	1	0	1	0	0	3	0	0	2	0	0	0	0	0	1	1	0	0	0	0	0	10	0	1161.5513	Q9UQN3	Q9UQN3	196	205	CHMP2B	Charged multivesicular body protein 2b	yes	yes	2	2.67E-36	262.84	1187800	1100000	715960	1010300	755170	1444000	1268500	904090	966080	553000	1400600	1020900	863580	1007300	538840	669410000			5968	7046	6270	9878	11072	11072					1
ATISDEEIERQLK	APSAARSLPSASTSKATISDEEIERQLKAL	SKATISDEEIERQLKALGVD__________	K	A	T	L	K	A	1	1	0	1	0	1	3	0	0	2	1	1	0	0	0	1	1	0	0	0	0	0	13	1	1530.789	Q9UQN3	Q9UQN3	196	208	CHMP2B	Charged multivesicular body protein 2b	yes	yes	3	3.55E-07	144.8	1192800	1725100	2693500	1503900	954600	3904000	2191700	497390	1570200	544960	2247500	3262000	795100	1595200	1147600	125130000			5969	7046	6271	9879	11073	11073					1
ATISNDGATILK	GPRGMDKLIVDGRGKATISNDGATILKLLD	RGKATISNDGATILKLLDVVHPAAKTLVDI	K	A	T	L	K	L	2	0	1	1	0	0	0	1	0	2	1	1	0	0	0	1	2	0	0	0	0	0	12	0	1202.6507	Q99832	Q99832	56	67	CCT7	T-complex protein 1 subunit eta	yes	yes	3	5E-17	146.5	8108900	9117200	8994400	10327000	9533300	13749000	11999000	8472400	9533600	7768300	11438000	8046900	6970600	8111400	7810600	4648600000			5970	5547	6272	9880;9881;9882;9883	11074;11075;11076;11077	11075					4
ATISSPLELEGTVSR	GSSGSAESGAGGGRRATISSPLELEGTVSR	ATISSPLELEGTVSRHGDLTHFVANNLQLK	R	A	T	S	R	H	1	1	0	0	0	0	2	1	0	1	2	0	0	0	1	3	2	0	0	1	0	0	15	0	1558.8203	Q96GS4	Q96GS4	195	209	C17orf59	Uncharacterized protein C17orf59	yes	yes	2	1.67E-28	228.61	272820	342840	269020	303260	257960	373970	422800	252600	285630	199120	391480	315190	261350	270820	209930	23775000			5971	5243	6273	9884;9885	11078;11079	11079					2
ATITEEAYQK	PSKRSPMCNQPSINKATITEEAYQKLASET	PSINKATITEEAYQKLASETLEELDWCLDQ	K	A	T	Q	K	L	2	0	0	0	0	1	2	0	0	1	0	1	0	0	0	0	2	0	1	0	0	0	10	0	1152.5663	Q08499	Q08499	266	275	PDE4D	cAMP-specific 3,5-cyclic phosphodiesterase 4D	yes	yes	3	1.55E-09	139.38	352400	476430	344470	425000	315480	504780	965100	327170	382360	938940	467370	390250	268780	205170	234380	58487000			5972	2772	6274	9886	11080	11080					1
ATITLYGK	GALHIGAEKCRYKSKATITLYGKSDEGESM	KCRYKSKATITLYGKSDEGESMPTFGKKFI	K	A	T	G	K	S	1	0	0	0	0	0	0	1	0	1	1	1	0	0	0	0	2	0	1	0	0	0	8	0	865.49092	Q9UHN6	Q9UHN6	200	207	TMEM2	Transmembrane protein 2	yes	yes	2	0.0045872	116.73	0	0	0	0	0	0	0	0	0	0	0	0	0	0	0	0			5973	6811	6275	9887	11081	11081					1
ATKIDKEACR	______________________________	______________________________	M	A	T	C	R	A	2	1	0	1	1	0	1	0	0	1	0	2	0	0	0	0	1	0	0	0	0	0	10	2	1190.6078	Q14019	Q14019	2	11	COTL1	Coactosin-like protein	no	no		1	NaN	0	0	0	0	0	0	0	0	0	0	0	0	0	0	0	0			5974	3022									0
ATKPAVTLAR	HVVDGHKLEVRISERATKPAVTLARKKQVP	RISERATKPAVTLARKKQVPRKQTTSKILV	R	A	T	A	R	K	3	1	0	0	0	0	0	0	0	0	1	1	0	0	1	0	2	0	0	1	0	0	10	1	1026.6186	Q9Y4C8	Q9Y4C8	812	821	RBM19	Probable RNA-binding protein 19	yes	yes	3	0.022643	67.879	1749800	1820500	762150	439560	534600	2391800	1832100	843590	463600	296170	2711600	1589900	902750	464830	430800	115920000			5975	7212	6276	9888	11082	11082					1
ATLALDSVLTEEGK	NIKGNTDSSLQSVGKATLALDSVLTEEGKL	KATLALDSVLTEEGKLLVVSESSAAQEQDK	K	A	T	G	K	L	2	0	0	1	0	0	2	1	0	0	3	1	0	0	0	1	2	0	0	1	0	0	14	0	1445.7613	Q12802	Q12802	900	913	AKAP13	A-kinase anchor protein 13	yes	yes	2	3.36E-52	257.79	91831	135460	106680	101250	87272	194990	208640	98838	108440	76616	173690	170170	106430	91932	80047	6739700			5976	2814	6277	9889	11083	11083					1
ATLDEEDLVDSLSEGDAYPNGLQVNFHSPR	VSALLSALGMSTYKRATLDEEDLVDSLSEG	DAYPNGLQVNFHSPRSGQRCWAARTQVEKR	R	A	T	P	R	S	2	1	2	4	0	1	3	2	1	0	4	0	0	1	2	3	1	0	1	2	0	0	30	0	3287.5218	P42892	P42892	24	53	ECE1	Endothelin-converting enzyme 1	yes	yes	3	1.26E-68	237.63	13909	22057	16917	20786	20935	29498	16695	14909	16937	14124	21620	34195	25090	24643	18374	5288000			5977	1964	6278	9890	11084	11084					1
ATLDMPDEEFRFNFF	KSQRVCRPRSIWRAKATLDMPDEEFRFNFF	ATLDMPDEEFRFNFF_______________	K	A	T	F	F	-	1	1	1	2	0	0	2	0	0	0	1	0	1	4	1	0	1	0	0	0	0	0	15	1	1877.8294	Q9H7E9	Q9H7E9	215	229	C8orf33	UPF0488 protein C8orf33	yes	yes	2;3	1.08E-28	237.68	1271400	1132900	1005900	933480	987300	2091600	1528100	919250	924040	816210	1899200	1280700	1015900	903680	900430	140740000			5978	6114	6279;6280	9891;9892;9893;9894	11085;11086;11087;11088	11087			3140		4
ATLELTHNWGTEDDETQSYHNGNSDPR	PKEKDEKIAWALSRKATLELTHNWGTEDDE	DDETQSYHNGNSDPRGFGHIGIAVPDVYSA	K	A	T	P	R	G	1	1	3	3	0	1	3	2	2	0	2	0	0	0	1	2	4	1	1	0	0	0	27	0	3086.3238	Q04760	Q04760	97	123	GLO1	Lactoylglutathione lyase	yes	yes	4	3E-102	281.99	412010	462730	342810	523970	365540	605310	758620	440380	492170	427090	674990	455390	469140	397730	307900	733100000			5979	2706	6281	9895;9896	11089;11090;11091;11092;11093	11090					5
ATLENITNLRPVGEDFR	______________________________	LENITNLRPVGEDFRWYLKMKCGNCGEISD	K	A	T	F	R	W	1	2	2	1	0	0	2	1	0	1	2	0	0	1	1	0	2	0	0	1	0	0	17	1	1944.0065	Q9NWV4	Q9NWV4	10	26	C1orf123	UPF0587 protein C1orf123	yes	yes	3	7.9E-21	190.96	1613200	1919300	1511600	1661100	1308500	1804800	2144200	1689200	1702500	1088700	1997800	1998800	1173500	1296100	1145100	245990000			5980	6504	6282	9897	11094	11094					1
ATLEQDSAKK	IGNQNKLIQELKTAKATLEQDSAKKEQQLQ	LKTAKATLEQDSAKKEQQLQERCKALQDIQ	K	A	T	K	K	E	2	0	0	1	0	1	1	0	0	0	1	2	0	0	0	1	1	0	0	0	0	0	10	1	1089.5666	Q15075	Q15075	1085	1094	EEA1	Early endosome antigen 1	yes	yes	3	0.00064818	103.43	977560	1347300	1138600	1431000	863590	2152000	1903300	1041800	1206500	417540	1745800	1781400	863600	930900	752730	139660000			5981	3182	6283	9898	11095	11095					1
ATLEVILRPK	YGPAEVKVSKEIFNKATLEVILRPKIGLPG	EIFNKATLEVILRPKIGLPGVAEKSRERLI	K	A	T	P	K	I	1	1	0	0	0	0	1	0	0	1	2	1	0	0	1	0	1	0	0	1	0	0	10	1	1138.7074	Q9NQT4	Q9NQT4	74	83	EXOSC5	Exosome complex component RRP46	yes	yes	3	0.0019364	83.081	0	0	0	0	0	0	0	0	0	0	0	0	0	0	0	0			5982	6324	6284	9899	11096	11096					1
ATLGHFYER	GLGGAPLQGLTLPNKATLGHFYERCIRGAT	LTLPNKATLGHFYERCIRGATADAARTREF	K	A	T	E	R	C	1	1	0	0	0	0	1	1	1	0	1	0	0	1	0	0	1	0	1	0	0	0	9	0	1092.5352	Q8IWB1	Q8IWB1	140	148	ITPRIP	Inositol 1,4,5-trisphosphate receptor-interacting protein	yes	yes	3	1.01E-05	154.85	517210	738750	517600	560070	638520	790220	918830	604710	581160	470600	744530	690480	538710	560510	497810	75318000			5983	4286	6285	9900	11097	11097					1
ATLGPTPTTPPQPPDPSQPPPGPMQH	GHTHCVRGHRKGRRRATLGPTPTTPPQPPD	QPPDPSQPPPGPMQH_______________	R	A	T	Q	H	-	1	0	0	1	0	3	0	2	1	0	1	0	1	0	11	1	4	0	0	0	0	0	26	0	2642.2799	O60927	O60927	101	126	PPP1R11	Protein phosphatase 1 regulatory subunit 11	yes	yes	3	5.14E-09	121.25	78156	104670	97876	95279	71509	165680	184510	83612	107910	56645	154630	172320	96404	100730	57438	34574000			5984	667	6286	9901	11098;11099	11098					2
ATLHKYEESYGEALEGFSR	VDRKASSNPDLHLNRATLHKYEESYGEALE	KYEESYGEALEGFSRAAALDPAWPEPRQRE	R	A	T	S	R	A	2	1	0	0	0	0	4	2	1	0	2	1	0	1	0	2	1	0	2	0	0	0	19	1	2186.028	Q8N0Z6	Q8N0Z6	231	249	TTC5	Tetratricopeptide repeat protein 5	yes	yes	4	4.44E-11	155.87	191890	216150	207340	214170	180910	299970	239960	205400	232000	89667	305580	256280	216380	206190	156550	58388000			5985	4385	6287	9902	11100	11100					1
ATLITFLCDR	YRGGTPYNNERHTPRATLITFLCDRDAGVG	RHTPRATLITFLCDRDAGVGFPEYQEEDNS	R	A	T	D	R	D	1	1	0	1	1	0	0	0	0	1	2	0	0	1	0	0	2	0	0	0	0	0	10	0	1208.6223	P11717	P11717	724	733	IGF2R	Cation-independent mannose-6-phosphate receptor	yes	yes	2	0.0015572	123.6	1403100	1727600	1474000	1733900	1566000	1853300	2024700	1714600	1899100	1224200	1752200	2008200	1734200	2030400	1451000	89412000			5986	1333	6288	9903	11101	11101					1
ATLLEDQQDPSPSS	LYEEPCNEISKEQAKATLLEDQQDPSPSS_	KATLLEDQQDPSPSS_______________	K	A	T	S	S	-	1	0	0	2	0	2	1	0	0	0	2	0	0	0	2	3	1	0	0	0	0	0	14	0	1486.6787	Q9HC35	Q9HC35	968	981	EML4	Echinoderm microtubule-associated protein-like 4	yes	yes	2	7.09E-09	182.64	215440	275460	260560	246880	216060	358360	297340	224290	255720	149620	276770	321130	221330	279150	198480	181430000			5987	6225	6289	9904	11102	11102					1
ATLLGEELASAAAAR	QLRGAQELAASSQQKATLLGEELASAAAAR	ATLLGEELASAAAARDRTIAELHRSRLEVA	K	A	T	A	R	D	6	1	0	0	0	0	2	1	0	0	3	0	0	0	0	1	1	0	0	0	0	0	15	0	1442.7729	Q9P1Z2	Q9P1Z2	359	373	CALCOCO1	Calcium-binding and coiled-coil domain-containing protein 1	yes	yes	3	0.00030573	104.97	35767	56623	43562	45394	43868	63853	61855	39161	36455	32301	56191	58187	43784	41133	32509	6173100			5988	6653	6290	9905	11103	11103					1
ATLNAFLYR	FLRKRATEKISEDLRATLNAFLYRTGQHSN	ISEDLRATLNAFLYRTGQHSNKFMLVLASN	R	A	T	Y	R	T	2	1	1	0	0	0	0	0	0	0	2	0	0	1	0	0	1	0	1	0	0	0	9	0	1067.5764	Q9NVI7;Q5T2N8	Q9NVI7	479	487	ATAD3A;ATAD3C	ATPase family AAA domain-containing protein 3A;ATPase family AAA domain-containing protein 3C	yes	no	2	0.00036563	144.09	1256500	1202600	1070700	1613800	1585100	1576200	1415100	1354200	1372500	1774000	1412600	944940	997010	1184700	1264800	202090000			5989	6459	6291	9906	11104	11104					1
ATLPDADK	IEEIQGLTTAHEQFKATLPDADKERLAILG	TAHEQFKATLPDADKERLAILGIHNEVSKI	K	A	T	D	K	E	2	0	0	2	0	0	0	0	0	0	1	1	0	0	1	0	1	0	0	0	0	0	8	0	829.41815	P12814	P12814	556	563	ACTN1	Alpha-actinin-1	yes	yes	2	0.0021463	114.5	1469100	1741500	1061600	1757300	931420	998640	5002000	1288900	1129900	1641300	1818500	1187700	682710	408240	798860	639900000			5990	1352	6292	9907;9908	11105;11106	11106					2
ATLPDADKER	IEEIQGLTTAHEQFKATLPDADKERLAILG	HEQFKATLPDADKERLAILGIHNEVSKIVQ	K	A	T	E	R	L	2	1	0	2	0	0	1	0	0	0	1	1	0	0	1	0	1	0	0	0	0	0	10	1	1114.5619	P12814	P12814	556	565	ACTN1	Alpha-actinin-1	yes	yes	3	0.00026802	115.29	1078300	2278100	1657700	1356800	1481500	1523300	282100	1709000	1065900	102950	1484000	1526100	1544000	1267300	791420	987840000			5991	1352	6293	9909	11107	11107					1
ATLQAALCLENFSSQVVER	______________________________	AALCLENFSSQVVERHNKPEVEVRSSKELL	R	A	T	E	R	H	3	1	1	0	1	2	2	0	0	0	3	0	0	1	0	2	1	0	0	2	0	0	19	0	2135.0681	P59998	P59998	14	32	ARPC4	Actin-related protein 2/3 complex subunit 4	yes	yes	3	1.09E-12	130.89	0	0	0	0	0	0	0	0	0	0	0	0	0	0	0	0			5992	2370	6294	9910	11108	11108					1
ATLQAALCLENFSSQVVERHNKPEVEVR	______________________________	SQVVERHNKPEVEVRSSKELLLQPVTISRN	R	A	T	V	R	S	3	2	2	0	1	2	4	0	1	0	3	1	0	1	1	2	1	0	0	4	0	0	28	2	3223.6408	P59998	P59998	14	41	ARPC4	Actin-related protein 2/3 complex subunit 4	yes	yes	5	3.46E-74	247.69	3815800	5834300	5104900	5193700	3830500	6562500	6004200	3772700	4887500	2810000	5883200	6391100	4462300	5157500	3637800	577760000			5993	2370	6295	9911	11109;11110;11111	11111					3
ATLQPEYSDK	LQFSRTGPLCPACMKATLQPEYSDKSLYTQ	PACMKATLQPEYSDKSLYTQLCFYRYIFDA	K	A	T	D	K	S	1	0	0	1	0	1	1	0	0	0	1	1	0	0	1	1	1	0	1	0	0	0	10	0	1150.5506	P09884	P09884	1377	1386	POLA1	DNA polymerase alpha catalytic subunit	yes	yes	2	2.61E-05	141.88	0	0	0	0	0	0	0	0	0	0	0	0	0	0	0	0			5994	1268	6296	9912	11112	11112					1
ATLSSIR	PATSYVRTTINKNARATLSSIRHMIRKNKY	TTINKNARATLSSIRHMIRKNKYRPDLRMA	R	A	T	I	R	H	1	1	0	0	0	0	0	0	0	1	1	0	0	0	0	2	1	0	0	0	0	0	7	0	746.42865	P46779	P46779	88	94	RPL28	60S ribosomal protein L28	yes	yes	2	0.042706	74.929	3379500	3376500	2700900	3130600	3078200	4736100	4265600	2834400	2888200	2759000	4477200	3740200	2816600	2939300	2677900	133900000			5995	2004	6297	9913	11113	11113					1
ATLSSTSGLDLMSESGEGEISPQR	SPFSSLSQDQAATSKATLSSTSGLDLMSES	DLMSESGEGEISPQREVSRSQDQFSDMRIS	K	A	T	Q	R	E	1	1	0	1	0	1	3	3	0	1	3	0	1	0	1	6	2	0	0	0	0	0	24	0	2451.1435	Q8WWI1	Q8WWI1	1006	1029	LMO7	LIM domain only protein 7	yes	yes	3	5.63E-45	214.14	132860	202450	148780	153660	120590	227060	117270	155640	146160	53537	202030	187660	103000	142690	119260	39171000			5996	4839	6298	9914	11114	11114					1
ATLSSTSGLDLMSESGEGEISPQREVSR	SPFSSLSQDQAATSKATLSSTSGLDLMSES	ESGEGEISPQREVSRSQDQFSDMRISINQT	K	A	T	S	R	S	1	2	0	1	0	1	4	3	0	1	3	0	1	0	1	7	2	0	0	1	0	0	28	1	2922.3877	Q8WWI1	Q8WWI1	1006	1033	LMO7	LIM domain only protein 7	yes	yes	3	1.33E-266	382.62	118910	117960	106360	96504	69649	180810	136580	97849	119910	40969	174900	144730	113640	123740	51478	31605000			5997	4839	6299;6300	9915;9916	11115;11116	11116				782	2
ATLVDHGIR	DRLAAMFREFTQQNKATLVDHGIRRLTFLV	FTQQNKATLVDHGIRRLTFLVAQKDFRKQV	K	A	T	I	R	R	1	1	0	1	0	0	0	1	1	1	1	0	0	0	0	0	1	0	0	1	0	0	9	0	980.54033	Q13085	Q13085	1317	1325	ACACA	Acetyl-CoA carboxylase 1;Biotin carboxylase	yes	yes	3	1.58E-07	164.46	374860	420890	288700	369790	407320	500670	515410	373560	371830	364750	475260	327390	356690	392180	340760	325160000			5998	2866	6301	9917;9918	11117;11118	11118					2
ATLVESSTSGFTPGGGGSSVSMIASR	KESQRSGNVAELALKATLVESSTSGFTPGG	TPGGGGSSVSMIASRKPTDGASSSNCVTDI	K	A	T	S	R	K	2	1	0	0	0	0	1	5	0	1	1	0	1	1	1	7	3	0	0	2	0	0	26	0	2442.1697	P49321	P49321	672	697	NASP	Nuclear autoantigenic sperm protein	yes	yes	3	4.33E-09	122.79	694960	853160	1031300	671250	594340	909920	798100	736390	850400	402780	972400	1196800	804600	891840	756620	390630000			5999	2070	6302	9919	11119	11119					1
ATLWYVPLSLK	MSENILTGAKKLTNKATLWYVPLSLKNVDK	LTNKATLWYVPLSLKNVDKVLEVPPVVYSR	K	A	T	L	K	N	1	0	0	0	0	0	0	0	0	0	3	1	0	0	1	1	1	1	1	1	0	0	11	0	1289.7384	O00154	O00154	158	168	ACOT7	Cytosolic acyl coenzyme A thioester hydrolase	yes	yes	2	2.72E-07	169.93	267530	319970	234570	285430	213050	382790	309280	269980	279060	162210	325800	257210	216620	257790	175190	161420000			6000	222	6303	9920	11120	11120					1
ATLYVTAIEDR	RDKWLAPDGLIFPDRATLYVTAIEDRQYKD	FPDRATLYVTAIEDRQYKDYKIHWWENVYG	R	A	T	D	R	Q	2	1	0	1	0	0	1	0	0	1	1	0	0	0	0	0	2	0	1	1	0	0	11	0	1250.6507	Q99873	Q99873	196	206	PRMT1	Protein arginine N-methyltransferase 1	yes	yes	2	3.72E-10	192.12	3160100	2940000	2692500	3934800	2878000	3471600	3806200	3294100	2957400	3461700	3543300	2213200	2361700	2741700	2467600	388520000			6001	5551	6304	9921	11121;11122	11121					2
ATMDAGK	RAMVASGSELGKKLKATMDAGKLVSDEMVV	SELGKKLKATMDAGKLVSDEMVVELIEKNL	K	A	T	G	K	L	2	0	0	1	0	0	0	1	0	0	0	1	1	0	0	0	1	0	0	0	0	0	7	0	692.31633	P54819	P54819	66	72	AK2	Adenylate kinase 2, mitochondrial;Adenylate kinase 2, mitochondrial, N-terminally processed	yes	yes	2	0.014095	89.142	0	0	0	0	0	0	0	0	0	0	0	0	0	0	0	0			6002	2293	6305;6306	9922;9923;9924	11123;11124;11125	11125			1815		3
ATMEAYSR	CFNMILATRSFPQLRATMEAYSRMANRDLL	RSFPQLRATMEAYSRMANRDLLSSVSREFS	R	A	T	S	R	M	2	1	0	0	0	0	1	0	0	0	0	0	1	0	0	1	1	0	1	0	0	0	8	0	927.41202	P20073	P20073	378	385	ANXA7	Annexin A7	yes	yes	2	0.00019683	155.88	1503200	2064700	1599700	1994800	1984500	2056400	2360000	1792600	1871100	1601600	1937800	1666200	1775600	1774500	1598200	1105100000			6003	1528	6307;6308	9925;9926;9927;9928	11126;11127;11128;11129	11127			1089		4
ATMKDDLADYGGYDGGYVQDYEDFM	AKKKKKGVVPGGGLKATMKDDLADYGGYDG	GGYDGGYVQDYEDFM_______________	K	A	T	F	M	-	2	0	0	6	0	1	1	4	0	0	1	1	2	1	0	0	1	0	4	1	0	0	25	1	2838.1313	O75822	O75822	234	258	EIF3J	Eukaryotic translation initiation factor 3 subunit J	yes	yes	3	4.18E-14	145.58	858670	785480	950760	1059400	822610	1613300	1295100	745760	1029100	242800	1211600	1457100	961580	1072300	617480	139320000			6004	797	6309;6310	9929;9930;9931;9932;9933	11130;11131;11132;11133;11134;11135;11136;11137	11133			454;455		8
ATMQGDREQLK	QSEDARSSKPAAKKKATMQGDREQLKWKNS	AKKKATMQGDREQLKWKNSSYGKVEGFWSK	K	A	T	L	K	W	1	1	0	1	0	2	1	1	0	0	1	1	1	0	0	0	1	0	0	0	0	0	11	1	1275.6241	Q9H2P0	Q9H2P0	1017	1027	ADNP	Activity-dependent neuroprotector homeobox protein	yes	yes	3	0.02332	73.632	872600	986410	706040	814990	696180	1546300	1717600	733080	849380	880120	1319200	1162000	751580	732460	624290	132410000			6005	6006	6311;6312	9934;9935;9936	11138;11139;11140	11138			3115		3
ATNAGPLDK	SLEQDLSKMAIMYWKATNAGPLDKILHGSV	AIMYWKATNAGPLDKILHGSVGYLTPRSGG	K	A	T	D	K	I	2	0	1	1	0	0	0	1	0	0	1	1	0	0	1	0	1	0	0	0	0	0	9	0	885.4556	Q15648	Q15648	194	202	MED1	Mediator of RNA polymerase II transcription subunit 1	yes	yes	3	0.024256	57.785	0	0	0	0	0	0	0	0	0	0	0	0	0	0	0	0			6006	3269	6313	9937	11141	11141					1
ATNAQFDSPEILR	LYQHNLTGILETAVRATNAQFDSPEILRRL	VRATNAQFDSPEILRRLDVRLLEVSPGDTG	R	A	T	L	R	R	2	1	1	1	0	1	1	0	0	1	1	0	0	1	1	1	1	0	0	0	0	0	13	0	1460.726	Q96CW5	Q96CW5	607	619	TUBGCP3	Gamma-tubulin complex component 3	yes	yes	2	4.98E-46	257.54	430520	577830	481610	533500	571490	598280	612080	492890	534790	492890	611280	520720	508680	490100	473080	50044000			6007	5131	6314	9938;9939	11142;11143;11144	11142					3
ATNDEIFSILK	GHSVALCLAVAFKSKATNDEIFSILKDVPN	FKSKATNDEIFSILKDVPNPNQDDDDDEGF	K	A	T	L	K	D	1	0	1	1	0	0	1	0	0	2	1	1	0	1	0	1	1	0	0	0	0	0	11	0	1249.6554	Q09161	Q09161	512	522	NCBP1	Nuclear cap-binding protein subunit 1	yes	yes	2	1.68E-06	144.65	2181400	2318400	1753000	2702400	1779700	2867200	3646200	1867800	2001600	2147700	2714700	1878000	1432800	1839400	1726600	160410000			6008	2784	6315	9940	11145	11145					1
ATNESEDEIPQLVPIGK	EHGKKKRGRGKAQVKATNESEDEIPQLVPI	NESEDEIPQLVPIGKKTPANEKVEIQKHAT	K	A	T	G	K	K	1	0	1	1	0	1	3	1	0	2	1	1	0	0	2	1	1	0	0	1	0	0	17	0	1838.9262	O76021	O76021	357	373	RSL1D1	Ribosomal L1 domain-containing protein 1	yes	yes	3	0.040765	96.848	98497	109880	61587	54065	42943	175320	147050	65358	46069	41884	162600	127450	62885	38905	32373	39788000			6009	831	6316	9941	11146	11146				138	1
ATNFLAHEK	______________________________	______________________________	M	A	T	E	K	I	2	0	1	0	0	0	1	0	1	0	1	1	0	1	0	0	1	0	0	0	0	0	9	0	1029.5243	P29692	P29692	2	10	EEF1D	Elongation factor 1-delta	yes	yes	2	6.22E-07	80.455	3391500	3502800	3239100	3724200	3491500	5917800	4869400	3046300	3796100	2727400	5073500	4113200	3141000	3970100	2899000	8164400000			6010	1724	6317	9942;9943	11147;11148	11148					2
ATNIEVLSNTFQFTNEAR	VRFNISTDRRDKLERATNIEVLSNTFQFTN	IEVLSNTFQFTNEAREMGVIAAMRDGFGFI	R	A	T	A	R	E	2	1	3	0	0	1	2	0	0	1	1	0	0	2	0	1	3	0	0	1	0	0	18	0	2054.0069	O75534	O75534	331	348	CSDE1	Cold shock domain-containing protein E1	yes	yes	3	4.38E-81	276.67	2955700	3383500	2884500	3050000	2641100	3986900	3099400	2586700	2903000	1981100	4011300	3216600	2561800	3159000	2552700	1207300000			6011	761	6318	9944;9945	11149;11150;11151	11149					3
ATNLCFAER	HNIDSVKCDMKSIIKATNLCFAERNVYTSE	MKSIIKATNLCFAERNVYTSEVLAVVMQQL	K	A	T	E	R	N	2	1	1	0	1	0	1	0	0	0	1	0	0	1	0	0	1	0	0	0	0	0	9	0	1080.5022	Q92797	Q92797	965	973	SYMPK	Symplekin	yes	yes	2	0.0010211	115.78	585510	720180	395350	498080	576370	858090	807510	517780	459730	418000	788140	540350	423220	515220	475910	155610000			6012	4953	6319	9946	11152	11152					1
ATNMEFAVK	IGVGSYSVCKRCIHKATNMEFAVKIIDKSK	KRCIHKATNMEFAVKIIDKSKRDPTEEIEI	K	A	T	V	K	I	2	0	1	0	0	0	1	0	0	0	0	1	1	1	0	0	1	0	0	1	0	0	9	0	1009.4903	P51812	P51812	443	451	RPS6KA3	Ribosomal protein S6 kinase alpha-3	yes	yes	2	0.0060476	98.943	0	0	0	0	0	0	0	0	0	0	0	0	0	0	0	0			6013	2198	6320	9947	11153	11153					1
ATNMEYAVK	IGVGSYSECKRCVHKATNMEYAVKVIDKSK	KRCVHKATNMEYAVKVIDKSKRDPSEEIEI	K	A	T	V	K	V	2	0	1	0	0	0	1	0	0	0	0	1	1	0	0	0	1	0	1	1	0	0	9	0	1025.4852	Q15418	Q15418	439	447	RPS6KA1	Ribosomal protein S6 kinase alpha-1	yes	yes	2	0.00058195	136.63	0	0	0	0	0	0	0	0	0	0	0	0	0	0	0	0			6014	3232	6321	9948	11154	11154					1
ATNVVMNYSEIESK	______________________________	KATNVVMNYSEIESKVREATNDDPWGPSGQ	K	A	T	S	K	V	1	0	2	0	0	0	2	0	0	1	0	1	1	0	0	2	1	0	1	2	0	0	14	0	1583.7501	Q14677	Q14677	14	27	CLINT1	Clathrin interactor 1	yes	yes	3	2.07E-20	184.17	572840	682350	528780	667500	571840	1142200	1389800	685720	739910	553680	892050	770210	710520	619430	483760	265410000			6015	3105	6322	9949;9950	11155;11156	11155					2
ATNWGSLLQDK	______________________________	______________________________	M	A	T	D	K	Q	1	0	1	1	0	1	0	1	0	0	2	1	0	0	0	1	1	1	0	0	0	0	11	0	1231.6197	P48637	P48637	2	12	GSS	Glutathione synthetase	yes	yes	2	0.034968	62.262	0	0	0	0	0	0	0	0	0	0	0	0	0	0	0	0			6016	2046	6323	9951	11157	11157	309			343;1324	1
ATNWGSLLQDKQQLEELAR	______________________________	GSLLQDKQQLEELARQAVDRALAEGVLLRT	M	A	T	A	R	Q	2	1	1	1	0	3	2	1	0	0	4	1	0	0	0	1	1	1	0	0	0	0	19	1	2199.1284	P48637	P48637	2	20	GSS	Glutathione synthetase	yes	yes	3	1.29E-38	141.86	192860	450430	455290	237310	290600	393410	92510	382100	418360	17542	332410	886670	453680	705480	287120	56625000			6017	2046	6324	9952	11158	11158					1
ATPAEEEK	EEDQEGDRETTIRGKATPAEEEKTGKVKYS	ETTIRGKATPAEEEKTGKVKYSRLAKYFFN	K	A	T	E	K	T	2	0	0	0	0	0	3	0	0	0	0	1	0	0	1	0	1	0	0	0	0	0	8	0	873.40798	Q15269	Q15269	261	268	PWP2	Periodic tryptophan protein 2 homolog	yes	yes	2	0.0013712	125.31	514410	576060	449300	588260	475640	957950	1040700	455360	474390	511370	789200	480480	384810	311480	391400	67839000			6018	3202	6325	9953	11159	11159					1
ATPAEEEKTGK	EEDQEGDRETTIRGKATPAEEEKTGKVKYS	IRGKATPAEEEKTGKVKYSRLAKYFFNKEG	K	A	T	G	K	V	2	0	0	0	0	0	3	1	0	0	0	2	0	0	1	0	2	0	0	0	0	0	11	1	1159.5721	Q15269	Q15269	261	271	PWP2	Periodic tryptophan protein 2 homolog	yes	yes	3	0.00011987	110.38	187110	390190	342830	210310	327800	274880	56040	293160	236400	46385	266910	403730	179460	326850	235490	10912000			6019	3202	6326	9954	11160	11160					1
ATPAGLER	______________________________	______________________________	M	A	T	E	R	W	2	1	0	0	0	0	1	1	0	0	1	0	0	0	1	0	1	0	0	0	0	0	8	0	813.43447	O60231	O60231	2	9	DHX16	Putative pre-mRNA-splicing factor ATP-dependent RNA helicase DHX16	yes	yes	2	0.0063334	78.324	0	0	0	0	0	0	0	0	0	0	0	0	0	0	0	0			6020	584	6327	9955	11161	11161					1
ATPALPTVSISSSAEV	SKRGVDQTCTRVISKATPALPTVSISSSAE	TPALPTVSISSSAEV_______________	K	A	T	E	V	-	3	0	0	0	0	0	1	0	0	1	1	0	0	0	2	4	2	0	0	2	0	0	16	0	1528.7985	Q96BY6	Q96BY6	2171	2186	DOCK10	Dedicator of cytokinesis protein 10	yes	yes	3	0.037175	62.287	63200	97843	90787	97864	79472	118910	126320	86624	85477	104730	113960	86381	79391	89938	80856	36838000			6021	5099	6328	9956;9957	11162;11163	11162					2
ATPARAPESPPSADPALVAGPAEEAECPPPRQPQPAQNVLAAPR	______________________________	PRQPQPAQNVLAAPRLRAPSSRGLGAAEFG	M	A	T	P	R	L	11	3	1	1	1	3	4	1	0	0	2	0	0	0	12	2	1	0	0	2	0	0	44	2	4478.2401	Q6EEV4	Q6EEV4	2	45	POLR2M	DNA-directed RNA polymerase II subunit GRINL1A, isoforms 4/5	yes	yes	4	7.06E-133	155.2	2361.1	15260	14012	8632	10221	14668	16052	15556	12921	8944.9	6723.6	23275	4654.9	15264	7248.2	44110000			6022	3743	6329	9958	11164;11165;11166	11165					3
ATPATAPGTSPR	LLRTTVKVPGKRLPRATPATAPGTSPRANG	LPRATPATAPGTSPRANGLSVERSNTQLGG	R	A	T	P	R	A	3	1	0	0	0	0	0	1	0	0	0	0	0	0	3	1	3	0	0	0	0	0	12	0	1125.5778	Q96P47	Q96P47	434	445	AGAP3	Arf-GAP with GTPase, ANK repeat and PH domain-containing protein 3	yes	yes	2	6.57E-22	198.62	159260	217070	184800	192710	225720	237190	223340	164420	183100	148210	225200	208220	176510	181960	155340	25040000			6023	5377	6330	9959	11167	11167					1
ATPDAPPADLQDFLSR	ISFGSRIPGTRGRQRATPDAPPADLQDFLS	TPDAPPADLQDFLSRIFQVPPGQMPNGNFF	R	A	T	S	R	I	3	1	0	3	0	1	0	0	0	0	2	0	0	1	3	1	1	0	0	0	0	0	16	0	1712.837	Q6Y2X3	Q6Y2X3	634	649	DNAJC14	DnaJ homolog subfamily C member 14	yes	yes	2	0.00010885	123.28	0	0	0	0	0	0	0	0	0	0	0	0	0	0	0	0			6024	3921	6331	9960	11168	11168					1
ATPDPGTHSK	ENSHLLQVLSESAGKATPDPGTHSKHQLNA	ESAGKATPDPGTHSKHQLNASKRAELLGET	K	A	T	S	K	H	1	0	0	1	0	0	0	1	1	0	0	1	0	0	2	1	2	0	0	0	0	0	10	0	1009.4829	Q9BRR8	Q9BRR8	401	410	GPATCH1	G patch domain-containing protein 1	yes	yes	3	0.00096736	88.155	266140	311020	242030	266320	297570	394130	367660	274660	282900	201650	394170	250440	275000	264720	273600	27189000			6025	5621	6332	9961	11169	11169					1
ATPEQYQILK	QDNKCSWLVVQCLQRATPEQYQILKENYGQ	QCLQRATPEQYQILKENYGQKEAEKVARVK	R	A	T	L	K	E	1	0	0	0	0	2	1	0	0	1	1	1	0	0	1	0	1	0	1	0	0	0	10	0	1189.6343	P14324	P14324	344	353	FDPS	Farnesyl pyrophosphate synthase	yes	yes	2	4.88E-05	152.28	2745600	4260700	2810400	2907700	2327500	4307200	5423600	2664600	2817700	1990500	4117600	3555900	2627100	2685800	1897900	1788100000			6026	1392	6333	9962;9963;9964	11170;11171;11172	11170					3
ATPHPSELK	DAEEAAAEKRGLQRRATPHPSELKVMKRSI	RGLQRRATPHPSELKVMKRSIEGRRSEACP	R	A	T	L	K	V	1	0	0	0	0	0	1	0	1	0	1	1	0	0	2	1	1	0	0	0	0	0	9	0	978.51345	Q14160	Q14160	474	482	SCRIB	Protein scribble homolog	yes	yes	3	4.27E-06	159.79	794700	1108400	1023400	1035600	993300	1350400	1448800	1036900	1088300	755500	1251300	1120300	1129600	1110900	848610	207960000			6027	3044	6334	9965;9966	11173;11174;11175	11175					3
ATPLSSTVTLSMSADVPLVVEYK	VQLTFALRYLNFFTKATPLSSTVTLSMSAD	TLSMSADVPLVVEYKIADMGHLKYYLAPKI	K	A	T	Y	K	I	2	0	0	1	0	0	1	0	0	0	3	1	1	0	2	4	3	0	1	4	0	0	23	0	2407.2556	P12004	P12004	218	240	PCNA	Proliferating cell nuclear antigen	yes	yes	2;3;4	1.19E-65	320.57	6814000	7155400	6661600	4955400	3553700	11035000	7724300	5309800	5563400	2257500	9686600	8176300	4801000	4647800	3246400	1940200000			6028	1339	6335	9967;9968;9969;9970;9971;9972	11176;11177;11178;11179;11180;11181;11182;11183;11184	11177					9
ATPPQIVNGDQYCGDYELFVEAVEQNTLQEFLK	NALRDEMRALAGNPKATPPQIVNGDQYCGD	FVEAVEQNTLQEFLKLA_____________	K	A	T	L	K	L	2	0	2	2	1	4	4	2	0	1	3	1	0	2	2	0	2	0	2	3	0	0	33	0	3814.8036	Q9H299	Q9H299	59	91	SH3BGRL3	SH3 domain-binding glutamic acid-rich-like protein 3	yes	yes	4	0.014402	50.583	6928.7	7547.4	6812.8	6096.5	2387.6	9220.8	11377	3640	4779.8	3509.2	5832.3	11217	4154.8	6714.1	1671.8	3696500			6029	5994	6336	9973	11185	11185					1
ATPQHTVSFTCESHGFSPR	RAKPSAPVVSGPAARATPQHTVSFTCESHG	HTVSFTCESHGFSPRDITLKWFKNGNELSD	R	A	T	P	R	D	1	1	0	0	1	1	1	1	2	0	0	0	0	2	2	3	3	0	0	1	0	0	19	0	2144.9698	P78324;Q5TFQ8	P78324	160	178	SIRPA;SIRPB1	Tyrosine-protein phosphatase non-receptor type substrate 1;Signal-regulatory protein beta-1 isoform 3	yes	no	4	9.29E-11	147.06	1053700	1582100	1041600	1031200	882610	1586300	2029200	1030900	1071800	972570	1517000	1522500	1067600	890470	763750	157300000			6030	2547	6337	9974;9975	11186;11187;11188	11188					3
ATPSCPPEMK	PDSTLHTYFPSFLSRATPSCPPEMKKELLS	SFLSRATPSCPPEMKKELLSSLTECLTVDP	R	A	T	M	K	K	1	0	0	0	1	0	1	0	0	0	0	1	1	0	3	1	1	0	0	0	0	0	10	0	1116.4944	Q6NUQ4	Q6NUQ4	373	382	TMEM214	Transmembrane protein 214	yes	yes	2	0.00059757	114.86	444570	507510	340940	479380	437250	630980	676590	412760	429750	551640	617050	463770	330420	378360	385340	17604000			6031	3783	6338	9976;9977	11189;11190;11191	11191					3
ATPSCPPEMKK	PDSTLHTYFPSFLSRATPSCPPEMKKELLS	FLSRATPSCPPEMKKELLSSLTECLTVDPL	R	A	T	K	K	E	1	0	0	0	1	0	1	0	0	0	0	2	1	0	3	1	1	0	0	0	0	0	11	1	1244.5893	Q6NUQ4	Q6NUQ4	373	383	TMEM214	Transmembrane protein 214	yes	yes	3	0.00092098	96.82	1171900	1747800	1342400	1564000	1427000	2239800	2225500	1280600	1433300	712360	1905200	1753500	1197200	1366600	1198700	214490000			6032	3783	6339	9978	11192	11192					1
ATPSENLVPSSAR	PRAHSRDSSDSADGRATPSENLVPSSARVD	GRATPSENLVPSSARVDKPPSVLPYFNRPP	R	A	T	A	R	V	2	1	1	0	0	0	1	0	0	0	1	0	0	0	2	3	1	0	0	1	0	0	13	0	1327.6732	Q8N684	Q8N684	202	214	CPSF7	Cleavage and polyadenylation specificity factor subunit 7	yes	yes	2	6.07E-31	225.58	819790	899770	548610	722000	723430	922180	1154400	684120	662330	546110	957790	708480	725850	675000	531260	293810000			6033	4485	6340	9979;9980	11193;11194	11194					2
ATPSLRGRLAR	______________________________	______________________________	M	A	T	A	R	F	2	3	0	0	0	0	0	1	0	0	2	0	0	0	1	1	1	0	0	0	0	0	11	2	1196.7102	Q96BP2	Q96BP2	2	12	CHCHD1	Coiled-coil-helix-coiled-coil-helix domain-containing protein 1	no	no		1	NaN	0	0	0	0	0	0	0	0	0	0	0	0	0	0	0	0			6034	5091									0
ATPSVSVSK	SPETKNDRGNDLDTKATPSVSVSKNVNVKD	NDLDTKATPSVSVSKNVNVKDILRSLVNIP	K	A	T	S	K	N	1	0	0	0	0	0	0	0	0	0	0	1	0	0	1	3	1	0	0	2	0	0	9	0	874.476	P50851	P50851	1666	1674	LRBA	Lipopolysaccharide-responsive and beige-like anchor protein	yes	yes	2	0.048456	76.17	0	0	0	0	0	0	0	0	0	0	0	0	0	0	0	0			6035	2157	6341	9981	11195	11195					1
ATPYNYPVPVRDDGNMPDVPSHPQDPQGPSLEWLK	PPLSPYFKYSVMINKATPYNYPVPVRDDGN	SHPQDPQGPSLEWLKKL_____________	K	A	T	L	K	K	1	1	2	4	0	2	1	2	1	0	2	1	1	0	8	2	1	1	2	3	0	0	35	1	3915.8526	O95167	O95167	48	82	NDUFA3	NADH dehydrogenase [ubiquinone] 1 alpha subcomplex subunit 3	yes	yes	4;5	1.5E-88	243.28	747690	1182600	1124100	1012000	1308700	1860400	1656800	1203300	1289300	1118300	1820100	1562500	1286500	882830	1068300	373180000			6036	908	6342;6343	9982;9983;9984;9985;9986	11196;11197;11198;11199;11200;11201;11202;11203;11204	11203			488		9
ATQADLMELDMAMEPDRK	______________________________	ADLMELDMAMEPDRKAAVSHWQQQSYLDSG	M	A	T	R	K	A	3	1	0	3	0	1	2	0	0	0	2	1	3	0	1	0	1	0	0	0	0	0	18	1	2063.9326	P35222	P35222	2	19	CTNNB1	Catenin beta-1	yes	yes	3	8.23E-10	91.475	112120	174300	163090	145170	109090	199080	215470	131440	143910	105090	168660	170300	129260	129830	86875	45908000			6037	1814	6344;6345	9987;9988	11205;11206	11206			1396		2
ATQALVLAPTR	TFAISILQQIELDLKATQALVLAPTRELAQ	LDLKATQALVLAPTRELAQQIQKVVMALGD	K	A	T	T	R	E	3	1	0	0	0	1	0	0	0	0	2	0	0	0	1	0	2	0	0	1	0	0	11	0	1139.6663	P60842	P60842	100	110	EIF4A1	Eukaryotic initiation factor 4A-I	yes	yes	2	0.00069972	120.96	12465000	10469000	6257200	9180200	7266400	11485000	12613000	6424500	6431900	9344900	12381000	5260000	4873100	3991700	4794700	2726200000			6038	2382	6346	9989;9990	11207;11208	11208					2
ATQCEDLLSQAK	NQAGETALDIAKRLKATQCEDLLSQAKSGK	RLKATQCEDLLSQAKSGKFNPHVHVEYEWN	K	A	T	A	K	S	2	0	0	1	1	2	1	0	0	0	2	1	0	0	0	1	1	0	0	0	0	0	12	0	1362.6449	Q9ULH1	Q9ULH1	682	693	ASAP1	Arf-GAP with SH3 domain, ANK repeat and PH domain-containing protein 1	yes	yes	2	0.0010443	103.34	0	0	0	0	0	0	0	0	0	0	0	0	0	0	0	0			6039	6941	6347	9991	11209	11209					1
ATQCQLEADVLWSDVVSHPPEGPWQR	LELPAGKYALRLKEKATQCQLEADVLWSDV	WSDVVSHPPEGPWQRIAPLRVLSFDIECAG	K	A	T	Q	R	I	2	1	0	2	1	3	2	1	1	0	2	0	0	0	3	2	1	2	0	3	0	0	26	0	3004.4138	P28340	P28340	281	306	POLD1	DNA polymerase delta catalytic subunit	yes	yes	3	2.5E-56	224.83	150020	218480	152200	148950	156480	262100	246610	137670	166850	110460	217570	183750	154700	165480	118210	80271000			6040	1695	6348	9992;9993	11210;11211;11212;11213	11211					4
ATQDSDTVKLEVDQELSNGFK	SFRSVRAIRIDGTDKATQDSDTVKLEVDQE	TVKLEVDQELSNGFKNGQNAAVVHRFESFP	K	A	T	F	K	N	1	0	1	3	0	2	2	1	0	0	2	2	0	1	0	2	2	0	0	2	0	0	21	1	2323.1179	Q5JTV8	Q5JTV8	450	470	TOR1AIP1	Torsin-1A-interacting protein 1	yes	yes	4	9.65E-66	253.99	468870	633480	572660	843860	587510	874080	1122000	536800	709690	503890	663360	643960	409210	449560	471410	284430000			6041	3553	6349	9994;9995	11214;11215	11214					2
ATQEEVAVNVTR	FLPTILNQLFRVLTRATQEEVAVNVTRVII	LTRATQEEVAVNVTRVIIHVVAQCHEEGLE	R	A	T	T	R	V	2	1	1	0	0	1	2	0	0	0	0	0	0	0	0	0	2	0	0	3	0	0	12	0	1315.6732	Q9BZ29	Q9BZ29	882	893	DOCK9	Dedicator of cytokinesis protein 9	yes	yes	2	1.11E-09	157.74	174970	207690	156920	178010	202950	228460	269510	241670	184380	148180	208830	182150	213710	191050	147650	21965000			6042	5841	6350	9996	11216	11216					1
ATQEPVAK	RSYSSSHSSPAKIQRATQEPVAKIEGTQES	SPAKIQRATQEPVAKIEGTQESQMVGSSST	R	A	T	A	K	I	2	0	0	0	0	1	1	0	0	0	0	1	0	0	1	0	1	0	0	1	0	0	8	0	842.44978	Q9H792	Q9H792	737	744	PEAK1	Pseudopodium-enriched atypical kinase 1	yes	yes	2	0.0021661	114.39	226470	226970	183550	202590	164460	326410	330820	196680	186100	181980	298350	231380	205590	131930	154140	12695000			6043	6106	6351	9997	11217	11217					1
ATQETSFDFK	SEFDVRAFCNQLKHKATQETSFDFKCSQSR	QLKHKATQETSFDFKCSQSRLKTTKYSSQK	K	A	T	F	K	C	1	0	0	1	0	1	1	0	0	0	0	1	0	2	0	1	2	0	0	0	0	0	10	0	1172.535	Q6NW34	Q6NW34	323	332	C3orf17	Uncharacterized protein C3orf17	yes	yes	2	1.28E-12	229.73	232630	262910	166820	199230	195830	355340	439060	158370	169230	179320	372810	216450	125770	121840	138190	13585000			6044	3786	6352	9998	11218	11218					1
ATQEWLEK	QLQDALNELTEEHSKATQEWLEKQAQLEKE	LTEEHSKATQEWLEKQAQLEKELSAALQDK	K	A	T	E	K	Q	1	0	0	0	0	1	2	0	0	0	1	1	0	0	0	0	1	1	0	0	0	0	8	0	1003.4975	Q14980	Q14980	351	358	NUMA1	Nuclear mitotic apparatus protein 1	yes	yes	2	0.00020098	151.48	361620	456620	347290	397800	395020	666140	665190	315230	347720	310190	562680	553230	310510	340820	310390	114600000			6045	3139	6353	9999	11219	11219					1
ATQLQGDEEPSAPPTSTQAQQK	YQLVLEEEETIEFVRATQLQGDEEPSAPPT	EEPSAPPTSTQAQQKESIQAVRRSLPVFPF	R	A	T	Q	K	E	3	0	0	1	0	5	2	1	0	0	1	1	0	0	3	2	3	0	0	0	0	0	22	0	2311.0928	O60231	O60231	368	389	DHX16	Putative pre-mRNA-splicing factor ATP-dependent RNA helicase DHX16	yes	yes	3	1.39E-13	155.78	176760	156990	100020	161100	132890	195030	188040	117150	123710	102760	237800	134990	87067	104970	86036	54735000			6046	584	6354	10000;10001	11220;11221	11220					2
ATQMPEGGQGAPPMYQLYK	ACELLHSMVMFMLGKATQMPEGGQGAPPMY	PEGGQGAPPMYQLYKRTFPVLLRLACDVDQ	K	A	T	Y	K	R	2	0	0	0	0	3	1	3	0	0	1	1	2	0	3	0	1	0	2	0	0	0	19	0	2065.9601	P78527	P78527	945	963	PRKDC	DNA-dependent protein kinase catalytic subunit	yes	yes	3	0.00089113	90.654	1942700	2412800	2369800	2594000	2349400	3025500	3736200	2285500	2607500	1804900	2669600	2359700	2175700	2252900	1929700	503320000			6047	2563	6355	10002;10003	11222;11223	11222					2
ATQPETTEEVTDLK	RKRSHPSGSGAKKEKATQPETTEEVTDLKR	KATQPETTEEVTDLKRQAVEEMMDRIKKGV	K	A	T	L	K	R	1	0	0	1	0	1	3	0	0	0	1	1	0	0	1	0	4	0	0	1	0	0	14	0	1560.7519	A0MZ66	A0MZ66	393	406	KIAA1598	Shootin-1	yes	yes	2;3	1.55E-13	190.1	209270	287160	231590	337950	229530	321570	497120	264540	264830	323460	310530	307590	236890	189690	191280	35397000			6048	19	6356	10004;10005	11224;11225	11225					2
ATQPETTEEVTDLKR	RKRSHPSGSGAKKEKATQPETTEEVTDLKR	ATQPETTEEVTDLKRQAVEEMMDRIKKGVH	K	A	T	K	R	Q	1	1	0	1	0	1	3	0	0	0	1	1	0	0	1	0	4	0	0	1	0	0	15	1	1716.853	A0MZ66	A0MZ66	393	407	KIAA1598	Shootin-1	yes	yes	3	6.51E-71	279.44	493890	1141000	1024800	693330	759070	733060	296060	968400	841460	88464	764150	1378500	798830	1152900	658710	361110000			6049	19	6357	10006;10007	11226;11227	11227					2
ATQPSENDK	ILDHLPSVTKESSLRATQPSENDKLQKELN	KESSLRATQPSENDKLQKELNVLKSEQNDL	R	A	T	D	K	L	1	0	1	1	0	1	1	0	0	0	0	1	0	0	1	1	1	0	0	0	0	0	9	0	988.44615	Q99996	Q99996	1086	1094	AKAP9	A-kinase anchor protein 9	yes	yes	2	2.49E-05	151.22	112850	146850	76896	120190	92182	183770	238550	117000	98129	100220	195840	126230	91799	69873	75667	8852400			6050	5559	6358	10008	11228	11228					1
ATQQQHDFTLTQTADGR	EGSLSARWPVAGQIRATQQQHDFTLTQTAD	QQQHDFTLTQTADGRSSFDWLTGSSTDPLV	R	A	T	G	R	S	2	1	0	2	0	4	0	1	1	0	1	0	0	1	0	0	4	0	0	0	0	0	17	0	1916.8977	P78527	P78527	2637	2653	PRKDC	DNA-dependent protein kinase catalytic subunit	yes	yes	3	1.93E-62	241.79	828810	1223600	868460	1098900	1026500	1338500	1445800	862760	1032800	700370	1218500	1195800	949770	978680	884530	3290200000			6051	2563	6359	10009;10010;10011	11229;11230;11231	11230					3
ATQSYLQEK	QEYEKQWKTWQGHMKATQSYLQEKVNSFQN	WQGHMKATQSYLQEKVNSFQNMKNQYMGNM	K	A	T	E	K	V	1	0	0	0	0	2	1	0	0	0	1	1	0	0	0	1	1	0	1	0	0	0	9	0	1066.5295	P49750	P49750	491	499	YLPM1	YLP motif-containing protein 1	yes	yes	2	3.12E-39	244.61	319020	430790	359030	425390	344090	572370	539200	355220	393270	313250	536870	467440	290080	297660	303680	36237000			6052	2103	6360	10012;10013	11232;11233	11233					2
ATQTGDASK	TYGGDDIPLSPYRIRATQTGDASKCLATGP	SPYRIRATQTGDASKCLATGPGIASTVKTG	R	A	T	S	K	C	2	0	0	1	0	1	0	1	0	0	0	1	0	0	0	1	2	0	0	0	0	0	9	0	877.41412	O75369	O75369	1608	1616	FLNB	Filamin-B	yes	yes	2	1.67E-05	172.98	751280	1278100	924980	972030	831910	1323800	1550700	933330	906050	652560	1110600	1280300	896230	866700	691660	3289100000			6053	727	6361	10014;10015	11234;11235;11236	11236					3
ATQTLQANESASDILILR	QEEGRERSRRAAAVKATQTLQANESASDIL	TLQANESASDILILRSHESNAPGSAGGQAS	K	A	T	L	R	S	3	1	1	1	0	2	1	0	0	2	3	0	0	0	0	2	2	0	0	0	0	0	18	0	1943.0324	Q6PJG2	Q6PJG2	970	987	ELMSAN1	ELM2 and SANT domain-containing protein 1	yes	yes	3	3.01E-21	139.9	0	0	0	0	0	0	0	0	0	0	0	0	0	0	0	0			6054	3859	6362	10016	11237	11237					1
ATQTQIDAVCCRR	FFSHILSLASPSHPKATQTQIDAVCCRRCV	PKATQTQIDAVCCRRCVSFILRTTIGGLLG	K	A	T	R	R	C	2	2	0	1	2	2	0	0	0	1	0	0	0	0	0	0	2	0	0	1	0	0	13	1	1577.7402	Q86XA9	Q86XA9	341	353	HEATR5A	HEAT repeat-containing protein 5A	yes	yes	3	1.36E-09	128.76	130660	184240	143740	167650	149240	195830	244280	160010	157480	108460	204890	167240	166190	168280	126170	20511000			6055	4222	6363	10017	11238	11238					1
ATQVEPLLPGGATLLQAEEHGGLVR	______________________________	GATLLQAEEHGGLVRKKPPPAPEGKGEPGP	M	A	T	V	R	K	3	1	0	0	0	2	3	4	1	0	5	0	0	0	2	0	2	0	0	2	0	0	25	0	2555.3708	Q6PKG0	Q6PKG0	2	26	LARP1	La-related protein 1	yes	yes	2;3	1.8E-22	153.23	91922	140450	131750	130450	109480	168600	165000	119890	107220	90529	144100	124980	117030	112040	95973	295970000			6056	3865	6364	10018;10019	11239;11240	11240					2
ATQVGEK	GLMEEMNAMLARRRKATQVGEKTPKDESAN	AMLARRRKATQVGEKTPKDESANQEEPEAR	K	A	T	E	K	T	1	0	0	0	0	1	1	1	0	0	0	1	0	0	0	0	1	0	0	1	0	0	7	0	731.38137	P50552	P50552	277	283	VASP	Vasodilator-stimulated phosphoprotein	yes	yes	2	0.0067892	101.64	1497500	1800300	1277500	1657300	1407800	2295100	2599000	1407000	1344500	1243300	1816900	1499400	1329400	1096000	1038600	1237900000			6057	2148	6365	10020;10021	11241;11242	11241					2
ATQVGEKTPKDESANQEEPEAR	GLMEEMNAMLARRRKATQVGEKTPKDESAN	TPKDESANQEEPEARVPAQSESVRRPWEKN	K	A	T	A	R	V	3	1	1	1	0	2	5	1	0	0	0	2	0	0	2	1	2	0	0	1	0	0	22	2	2413.1357	P50552	P50552	277	298	VASP	Vasodilator-stimulated phosphoprotein	yes	yes	4	3.76E-32	202.46	472210	1194000	1178300	575050	759330	646910	89214	922020	788980	30211	793980	1544100	479940	1110700	684610	101450000			6058	2148	6366	10022	11243	11243					1
ATQYGIFER	ALPLIEDSSNCDIVKATQYGIFERCKELVE	NCDIVKATQYGIFERCKELVEAGYDVRQPD	K	A	T	E	R	C	1	1	0	0	0	1	1	1	0	1	0	0	0	1	0	0	1	0	1	0	0	0	9	0	1083.5349	Q8IUH4	Q8IUH4	56	64	ZDHHC13	Palmitoyltransferase ZDHHC13	yes	yes	2	0.036946	72.2	683970	834970	611310	943470	796350	973850	868830	614640	809800	613040	979620	715140	564270	643230	628630	70077000			6059	4255	6367	10023	11244	11244					1
ATRDELPYTFAAPESYEELR	TPGKGLISGKERAGKATRDELPYTFAAPES	LPYTFAAPESYEELRSLLLGRSMEEQLLVV	K	A	T	L	R	S	3	2	0	1	0	0	4	0	0	0	2	0	0	1	2	1	2	0	2	0	0	0	20	1	2357.1176	P78316	P78316	417	436	NOP14	Nucleolar protein 14	yes	yes	3	1.25E-12	161.8	624480	767250	482980	481980	415080	943780	950560	482030	451210	412980	1002400	581660	474280	359760	332940	200290000			6060	2545	6368	10024	11245	11245					1
ATRPASTSQPDPSPDRSANTSPESSSR	MVARSRRVIDILRGKATRPASTSQPDPSPD	SPDRSANTSPESSSRLSSNGLLSASPSSSP	K	A	T	S	R	L	3	3	1	2	0	1	1	0	0	0	0	0	0	0	5	8	3	0	0	0	0	0	27	2	2785.2863	P20749	P20749	362	388	BCL3	B-cell lymphoma 3 protein	yes	yes	4	2.26E-06	112.95	121620	195530	53036	73346	83273	179860	243990	43804	67927	49148	149560	196430	62824	55958	60141	23334000			6061	1544	6369;6370	10025;10026	11246;11247;11248	11248				258	3
ATRPEELLELLGGSHDLDSNQAAMVLIR	STPYIEKQVDHLIKKATRPEELLELLGGSH	SHDLDSNQAAMVLIRLSHLLSEKPEDKGLL	K	A	T	I	R	L	3	2	1	2	0	1	3	2	1	1	6	0	1	0	1	2	1	0	0	1	0	0	28	1	3047.571	Q969Z0	Q969Z0	79	106	TBRG4	Protein TBRG4	yes	yes	4	1.23E-154	319.05	747440	747760	653450	531100	768880	1052000	1154000	678070	712180	865610	922050	733070	672500	736230	567470	596220000			6062	5043	6371	10027;10028	11249;11250	11249					2
ATRSPGVVISDDEPGYDLDLFCIPNHYAEDLER	______________________________	DLFCIPNHYAEDLERVFIPHGLIMDRTERL	M	A	T	E	R	V	2	2	1	5	1	0	3	2	1	2	3	0	0	1	3	2	1	0	2	2	0	0	33	1	3762.7472	P00492	P00492	2	34	HPRT1	Hypoxanthine-guanine phosphoribosyltransferase	yes	yes	3	5.78E-15	57.427	10077	13368	7664.9	13695	8017	14908	14126	11832	8567.2	16252	14226	12252	8684.3	6891.7	8640.5	35667000			6063	1051	6372	10029	11251;11252	11252					2
ATSAGSSPSCSLAGR	DGGGGSNSSSRSSSRATSAGSSPSCSLAGR	ATSAGSSPSCSLAGRGVSSRSAAAGLGGGG	R	A	T	G	R	G	3	1	0	0	1	0	0	2	0	0	1	0	0	0	1	5	1	0	0	0	0	0	15	0	1407.6412	Q9BXB5	Q9BXB5	24	38	OSBPL10	Oxysterol-binding protein-related protein 10	yes	yes	2	0.0005762	103.46	65245	102410	72699	70866	96189	107550	134920	84501	97170	172810	103620	96928	102400	80355	79776	32501000			6064	5785	6373	10030	11253	11253					1
ATSAPLRSLEEEVTCSICLDYLRDPVTIDCGHVFCR	______________________________	LRDPVTIDCGHVFCRSCTTDVRPISGSRPV	M	A	T	C	R	S	2	3	0	3	4	0	3	1	1	2	4	0	0	1	2	3	3	0	1	3	0	0	36	2	4238.9857	Q12899	Q12899	2	37	TRIM26	Tripartite motif-containing protein 26	yes	yes	4	7.91E-09	74.446	20630	23388	25141	25714	28100	25536	36739	24629	33495	25241	22699	31063	29985	25109	21972	12166000			6065	2832	6374	10031	11254	11254					1
ATSATSPHAPGFPAEGR	______________________________	SATSPHAPGFPAEGRCGYYVEKKKRFCRMV	M	A	T	G	R	C	4	1	0	0	0	0	1	2	1	0	0	0	0	1	3	2	2	0	0	0	0	0	17	0	1652.7907	Q9NUP7	Q9NUP7	2	18	TRMT13	tRNA:m(4)X modification enzyme TRM13 homolog	yes	yes	2	8.66E-51	126.34	22725	32653	25425	27088	23246	30618	40756	25372	27466	34314	24610	29511	23271	25776	20552	8907200			6066	6426	6375	10032	11255	11255					1
ATSEEDVSIK	KQECIKAENQSHDYKATSEEDVSIKSPICE	SHDYKATSEEDVSIKSPICEKQDESNTVIC	K	A	T	I	K	S	1	0	0	1	0	0	2	0	0	1	0	1	0	0	0	2	1	0	0	1	0	0	10	0	1077.519	Q5UIP0	Q5UIP0	1606	1615	RIF1	Telomere-associated protein RIF1	yes	yes	3	2.86E-05	117.7	192380	159760	126720	171900	130830	315620	361750	130120	178560	164580	275570	183840	142190	125490	116280	25457000			6067	3651	6376	10033	11256	11256					1
ATSELILLPVTGLECVGDR	______________________________	LILLPVTGLECVGDRLLAGEGPDVLVYSLD	R	A	T	D	R	L	1	1	0	1	1	0	2	2	0	1	4	0	0	0	1	1	2	0	0	2	0	0	19	0	2042.0718	Q9NNW5	Q9NNW5	12	30	WDR6	WD repeat-containing protein 6	yes	yes	3	4.93E-08	142.78	115340	253350	110550	109570	129020	173450	189160	76805	117380	79678	167010	149710	106350	105020	93866	49427000			6068	6264	6377	10034	11257	11257					1
ATSEMNTAEDWGLILDICDK	MPLFATNPFDQDVEKATSEMNTAEDWGLIL	NTAEDWGLILDICDKVGQSRTGPKDCLRSI	K	A	T	D	K	V	2	0	1	3	1	0	2	1	0	2	2	1	1	0	0	1	2	1	0	0	0	0	20	0	2281.0242	Q92783	Q92783	16	35	STAM	Signal transducing adapter molecule 1	yes	yes	3	6.06E-16	174.02	272060	354700	301890	295530	205000	485520	470910	280820	258740	151290	415900	454400	253800	263700	237370	41396000			6069	4949	6378	10035	11258	11258					1
ATSFLLALEPELEAR	AEVVLAHLGGGSTSRATSFLLALEPELEAR	ATSFLLALEPELEARLAHLGVQVKGEDEEE	R	A	T	A	R	L	3	1	0	0	0	0	3	0	0	0	4	0	0	1	1	1	1	0	0	0	0	0	15	0	1658.8879	P04843	P04843	66	80	RPN1	Dolichyl-diphosphooligosaccharide--protein glycosyltransferase subunit 1	yes	yes	3	3.05E-28	195.94	368740	554280	468070	551740	627500	557290	566370	484460	528860	500400	530830	468030	432840	529750	486680	3032500000			6070	1124	6379	10036;10037;10038	11259;11260;11261	11259					3
ATSGDKLNNNK	NLGQKENGNYIMYARATSGDKLNNNKFSLC	MYARATSGDKLNNNKFSLCSIRNISQVLEK	R	A	T	N	K	F	1	0	3	1	0	0	0	1	0	0	1	2	0	0	0	1	1	0	0	0	0	0	11	1	1160.5786	O14672	O14672	421	431	ADAM10	Disintegrin and metalloproteinase domain-containing protein 10	yes	yes	3	1.02E-07	151.26	1571300	3899400	3278500	1922100	2699800	1946100	290530	3054900	2317500	79796	2074300	4622500	1955500	3909000	2372100	167450000			6071	328	6380	10039	11262	11262					1
ATSGLLGSHASAITAYALSLTEAPEDLRR	VENSISRANTFLGAKATSGLLGSHASAITA	AYALSLTEAPEDLRRVAHNNLMAMAKDIGD	K	A	T	R	R	V	6	2	0	1	0	0	2	2	1	1	5	0	0	0	1	4	3	0	1	0	0	0	29	1	2970.5411	CON__P01030	CON__P01030	1180	1208			yes	yes	4	3.42E-283	413.14	1511800	1864100	2411200	1793600	1924500	1731100	1894900	2016800	2463100	2347600	1731800	2647200	2118100	2794500	1961700	385930000		+	6072	117	6381	10040	11263;11264	11263					2
ATSHVGEIEQELALAR	QLLAERDLERAEVAKATSHVGEIEQELALA	TSHVGEIEQELALARDGHDQHVLELEAKMD	K	A	T	A	R	D	3	1	0	0	0	1	3	1	1	1	2	0	0	0	0	1	1	0	0	1	0	0	16	0	1722.8901	P30622	P30622	381	396	CLIP1	CAP-Gly domain-containing linker protein 1	yes	yes	3	3.43E-96	314.57	1183200	1773300	1254000	1412800	1279600	1690500	2171800	1431000	1438200	1319100	1675000	1912600	1497800	1421600	1178700	1001000000			6073	1753	6382	10041;10042	11265;11266	11265					2
ATSILSYLSDSDLR	LQQPTQQALLLGGPRATSILSYLSDSDLRG	RATSILSYLSDSDLRGPSLRSQSQELPEMD	R	A	T	L	R	G	1	1	0	2	0	0	0	0	0	1	3	0	0	0	0	4	1	0	1	0	0	0	14	0	1539.7781	Q96MK2	Q96MK2	376	389	FAM65C	Protein FAM65C	yes	yes	2	0.051165	62.924	49354	88958	89017	76004	72638	80783	103470	73876	82386	76444	84525	73226	64496	78797	76658	96296000			6074	5350	6383	10043	11267	11267				868;1901	1
ATSISTQLPDDPAK	NCFDCPGCMHTLSTRATSISTQLPDDPAKT	RATSISTQLPDDPAKTTMKKAYYLACGFCR	R	A	T	A	K	T	2	0	0	2	0	1	0	0	0	1	1	1	0	0	2	2	2	0	0	0	0	0	14	0	1442.7253	Q9UJW0	Q9UJW0	87	100	DCTN4	Dynactin subunit 4	yes	yes	3	4.43E-06	132.86	1284400	1520500	1100300	1461100	1350600	2250400	2058500	1245200	1253000	1097700	1902700	1210800	1052200	1094500	998930	77494000			6075	6859	6384	10044	11268;11269;11270	11269					3
ATSITVTGSGSCR	KPRPAFSNALEPDFKATSITVTGSGSCRHL	FKATSITVTGSGSCRHLQFIPVVPPRRVPS	K	A	T	C	R	H	1	1	0	0	1	0	0	2	0	1	0	0	0	0	0	3	3	0	0	1	0	0	13	0	1295.614	Q14118	Q14118	702	714	DAG1	Dystroglycan;Alpha-dystroglycan;Beta-dystroglycan	yes	yes	2	1.21E-81	304.18	434970	590730	412150	451870	288030	669940	864000	418320	423400	302380	623450	541370	415260	343600	263080	95890000			6076	3028	6385	10045	11271	11271					1
ATSKPMGGSAPAK	KAKVNMPAKPAPPTKATSKPMGGSAPAKFQ	TKATSKPMGGSAPAKFQPASAPAEDCISSS	K	A	T	A	K	F	3	0	0	0	0	0	0	2	0	0	0	2	1	0	2	2	1	0	0	0	0	0	13	1	1201.6125	Q14008	Q14008	1090	1102	CKAP5	Cytoskeleton-associated protein 5	yes	yes	3	0.0011145	96.247	2371800	3337400	2574300	2615200	2157800	4267000	2217700	2409600	2612000	268900	3707500	3605500	2629900	2846400	1855200	214880000			6077	3019	6386	10046	11272	11272					1
ATSLGRPEEEEDELAHR	HVQRAEMLPKTSGTRATSLGRPEEEEDELA	SLGRPEEEEDELAHRCSSFMAPPVTDLGEL	R	A	T	H	R	C	2	2	0	1	0	0	5	1	1	0	2	0	0	0	1	1	1	0	0	0	0	0	17	1	1937.9079	P36551	P36551	110	126	CPOX	Oxygen-dependent coproporphyrinogen-III oxidase, mitochondrial	yes	yes	3;4	2.17E-38	219.68	243890	287030	231900	251900	216980	346260	337990	228450	282320	264080	301890	297140	280760	329370	236210	661440000			6078	1860	6387	10047;10048;10049	11273;11274;11275	11273					3
ATSLGSNTYNRQNWEDADFPILCQTCLGENPYIR	______________________________	PILCQTCLGENPYIRMTKEKYGKECKICAR	M	A	T	I	R	M	2	2	4	2	2	2	2	2	0	2	3	0	0	1	2	2	3	1	2	0	0	0	34	1	4002.8265	Q9NW64	Q9NW64	2	35	RBM22	Pre-mRNA-splicing factor RBM22	yes	yes	3	6.02E-22	79.021	3188.7	7220.8	6688.4	5412.5	9717.9	9596.5	9671.1	6851.4	12473	16281	7724.9	4988.6	8956.2	8798.1	7823.8	11255000			6079	6485	6388	10050	11276	11276					1
ATSNICTAQALLANMAAMFAIYHGSHGLEHIAR	RLALQTREQHIRRDKATSNICTAQALLANM	FAIYHGSHGLEHIARRVHNATLILSEGLKR	K	A	T	A	R	R	8	1	2	0	1	1	1	2	3	3	3	0	2	1	0	2	2	0	1	0	0	0	33	0	3539.7224	P23378	P23378	377	409	GLDC	Glycine dehydrogenase (decarboxylating), mitochondrial	yes	yes	5	6.61E-58	209.4	70955	79436	81544	96830	67664	102580	103480	71855	91423	46014	95248	102570	98339	89810	69135	24413000			6080	1602	6389	10051	11277	11277					1
ATSNLLK	______________________________	______________________________	M	A	T	L	K	N	1	0	1	0	0	0	0	0	0	0	2	1	0	0	0	1	1	0	0	0	0	0	7	0	745.4334	Q93034	Q93034	2	8	CUL5	Cullin-5	yes	yes	2	0.0013031	62.842	192120	242280	232160	230540	174420	279480	312410	205030	241860	174450	268950	238830	199460	239910	192820	65858000			6081	5000	6390	10052	11278	11278					1
ATSNLTQENMPTLFVESVLEVHGK	MIQELQNHIHDEGLRATSNLTQENMPTLFV	MPTLFVESVLEVHGKFVQLINTVLNGDQHF	R	A	T	G	K	F	1	0	2	0	0	1	3	1	1	0	3	1	1	1	1	2	3	0	0	3	0	0	24	0	2643.3214	Q13617	Q13617	326	349	CUL2	Cullin-2	yes	yes	3	8.07E-45	209.75	198320	240310	181390	253790	186320	249870	276090	226360	231450	184300	263020	201020	156140	200840	160420	49459000			6082	2981	6391	10053	11279	11279					1
ATSNVFAMFDQSQIQEFK	SSKRTKTKTKKRPQRATSNVFAMFDQSQIQ	NVFAMFDQSQIQEFKEAFNMIDQNRDGFID	R	A	T	F	K	E	2	0	1	1	0	3	1	0	0	1	0	1	1	3	0	2	1	0	0	1	0	0	18	0	2089.9779	P19105;O14950;P24844	P19105	17	34	MYL12A;MYL12B;MYL9	Myosin regulatory light chain 12A;Myosin regulatory light chain 12B;Myosin regulatory light polypeptide 9	no	no	3;4	2.74E-20	185.62	5404600	7556900	7126600	9278300	7775700	8847900	13416000	6970700	8219000	7455800	8347300	8785100	6983600	6779000	7121900	3807100000			6083	370;1629	6392;6393;6394;6395	10054;10055;10056;10057;10058;10059	11280;11281;11282;11283;11284;11285	11283			253	72;1184	6
ATSPPGSAEIVATRVTAK	GEEAGHDQEGVGAARATSPPGSAEIVATRV	PPGSAEIVATRVTAKIVTLVPAGIKSLGLA	R	A	T	A	K	I	4	1	0	0	0	0	1	1	0	1	0	1	0	0	2	2	3	0	0	2	0	0	18	1	1754.9527	Q02509	Q02509	240	257	OC90	Otoconin-90	yes	yes	4	0.060906	40.493	78040	100960	83021	78833	86357	94444	77198	76261	68123	59690	90580	87623	98236	101970	72587	60103000			6084	2671	6396	10060	11286	11286	376;377;378			420;1351;1352	1
ATSQHECSSSQLK	FSEHGHVDLFCRNLKATSQHECSSSQLKAS	LKATSQHECSSSQLKASVCKPFLFLLKKKI	K	A	T	L	K	A	1	0	0	0	1	2	1	0	1	0	1	1	0	0	0	4	1	0	0	0	0	0	13	0	1461.6518	Q13535	Q13535	747	759	ATR	Serine/threonine-protein kinase ATR	yes	yes	3	2.67E-14	175.15	147540	169520	87472	116170	135900	212270	215970	104270	135790	85452	195100	141370	118260	122190	104650	9476200			6085	2961	6397	10061	11287	11287					1
ATSQSLVILDELGR	TFMEELTDTAEIIRKATSQSLVILDELGRG	KATSQSLVILDELGRGTSTHDGIAIAYATL	K	A	T	G	R	G	1	1	0	1	0	1	1	1	0	1	3	0	0	0	0	2	1	0	0	1	0	0	14	0	1500.8148	P20585	P20585	966	979	MSH3	DNA mismatch repair protein Msh3	yes	yes	3	3.31E-06	136.32	58768	60155	49505	58819	53121	69475	92132	51758	51098	56784	77104	55765	57559	43993	41140	17016000			6086	1536	6398	10062	11288	11288					1
ATSSEEVLLIVKK	______________________________	______________________________	M	A	T	K	K	V	1	0	0	0	0	0	2	0	0	1	2	2	0	0	0	2	1	0	0	2	0	0	13	1	1415.8235	P32780	P32780	2	14	GTF2H1	General transcription factor IIH subunit 1	yes	yes	3	6.77E-05	85.258	0	0	0	0	0	0	0	0	0	0	0	0	0	0	0	0			6087	1789	6399	10063	11289	11289					1
ATSSSSGSLSATGR	LKLSPSPSSRVTVSRATSSSSGSLSATGRL	RATSSSSGSLSATGRLGRSKRKRLEVEEPL	R	A	T	G	R	L	2	1	0	0	0	0	0	2	0	0	1	0	0	0	0	6	2	0	0	0	0	0	14	0	1267.6004	Q03252	Q03252	417	430	LMNB2	Lamin-B2	yes	yes	2	4.87E-54	270.67	383680	575740	491790	556980	453710	628600	666490	440860	494860	311870	566790	527880	432610	455640	393470	69312000			6088	2691	6400;6401	10064;10065;10066;10067;10068	11290;11291;11292;11293;11294	11292				424	5
ATSSTQSLAR	FYSTRSAPASQASLRATSSTQSLARLGSPD	QASLRATSSTQSLARLGSPDYGNSALLSLP	R	A	T	A	R	L	2	1	0	0	0	1	0	0	0	0	1	0	0	0	0	3	2	0	0	0	0	0	10	0	1020.52	Q14980	Q14980	1850	1859	NUMA1	Nuclear mitotic apparatus protein 1	yes	yes	2	0.036918	63.216	52397	63835	38056	56374	44170	72672	86674	44518	50160	43336	78090	64763	45692	61513	44000	2726100			6089	3139	6402	10069	11295	11295					1
ATSTSDMLLK	ISNSDGTRPVGMLGKATSTSDMLLKLARTT	GMLGKATSTSDMLLKLARTTPYYKRNRPHI	K	A	T	L	K	L	1	0	0	1	0	0	0	0	0	0	2	1	1	0	0	2	2	0	0	0	0	0	10	0	1065.5376	Q9NW64	Q9NW64	140	149	RBM22	Pre-mRNA-splicing factor RBM22	yes	yes	2	9.61E-07	162.88	0	0	0	0	0	0	0	0	0	0	0	0	0	0	0	0			6090	6485	6403	10070	11296	11296					1
ATSTSPNSQSSK	PIAGRSTTPTSSPFRATSTSPNSQSSKMNS	PFRATSTSPNSQSSKMNSIVYQKQFQSAPA	R	A	T	S	K	M	1	0	1	0	0	1	0	0	0	0	0	1	0	0	1	5	2	0	0	0	0	0	12	0	1193.5524	Q9Y520	Q9Y520	2690	2701	PRRC2C	Protein PRRC2C	yes	yes	3	1.34E-06	114.02	189950	231870	204920	300080	247760	261260	261930	259650	282840	201480	257060	194050	276210	313670	231800	34855000			6091	7243	6404	10071;10072	11297;11298	11298					2
ATSTSTEAK	______________________________	______________________________	M	A	T	A	K	S	2	0	0	0	0	0	1	0	0	0	0	1	0	0	0	2	3	0	0	0	0	0	9	0	894.42944	Q9NQG7	Q9NQG7	2	10	HPS4	Hermansky-Pudlak syndrome 4 protein	yes	yes	3	0.046051	46.352	35707	35896	47678	50537	60560	37890	42405	58721	63167	69114	42483	37864	52952	58164	51046	32291000			6092	6317	6405	10073	11299	11299	893;894			986;1645;1646	1
ATSVYNGK	LSDLLSVASSKLGIKATSVYNGKGGLIDDI	SSKLGIKATSVYNGKGGLIDDIALIRDDDV	K	A	T	G	K	G	1	0	1	0	0	0	0	1	0	0	0	1	0	0	0	1	1	0	1	1	0	0	8	0	838.41848	Q7L273	Q7L273	39	46	KCTD9	BTB/POZ domain-containing protein KCTD9	yes	yes	2	0.0039702	113.71	1068600	1084000	985680	910110	871090	1549100	1220000	815800	814670	728500	1339400	996520	736600	771790	661600	28970000			6093	4017	6406	10074	11300	11300					1
ATTAALLLEAQAATGFLVDPVR	EKVSIYEAMRRGLLRATTAALLLEAQAATG	LEAQAATGFLVDPVRNQRLYVHEAVKAGVV	R	A	T	V	R	N	6	1	0	1	0	1	1	1	0	0	4	0	0	1	1	0	3	0	0	2	0	0	22	0	2227.2212	Q15149	Q15149	3519	3540	PLEC	Plectin	yes	yes	3	0.021541	55.763	0	0	0	0	0	0	0	0	0	0	0	0	0	0	0	0			6094	3190	6407	10075	11301	11301					1
ATTAALLLEAQAATGFLVDPVRNQR	EKVSIYEAMRRGLLRATTAALLLEAQAATG	QAATGFLVDPVRNQRLYVHEAVKAGVVGPE	R	A	T	Q	R	L	6	2	1	1	0	2	1	1	0	0	4	0	0	1	1	0	3	0	0	2	0	0	25	1	2625.4238	Q15149	Q15149	3519	3543	PLEC	Plectin	yes	yes	3;4	5.22E-97	276.3	728730	1606800	1384000	1020900	829600	1190100	1084500	781090	906490	561560	1315500	1530300	892530	1011700	839310	258600000			6095	3190	6408	10076;10077	11302;11303	11303					2
ATTADGSSILDR	NQLQEFAAMLMPHQKATTADGSSILDRAVI	HQKATTADGSSILDRAVIEHNLLSASKLYN	K	A	T	D	R	A	2	1	0	2	0	0	0	1	0	1	1	0	0	0	0	2	2	0	0	0	0	0	12	0	1205.5888	Q9BT78	Q9BT78	291	302	COPS4	COP9 signalosome complex subunit 4	yes	yes	2	8.18E-22	229.53	1198700	1351000	950350	1385500	1245000	1422400	1626000	1413800	1298600	1083900	1474600	1098200	1299100	1334400	1022100	548740000			6096	5660	6409	10078	11304	11304					1
ATTADGSSILDRAVIEHNLLSASK	NQLQEFAAMLMPHQKATTADGSSILDRAVI	LDRAVIEHNLLSASKLYNNITFEELGALLE	K	A	T	S	K	L	4	1	1	2	0	0	1	1	1	2	3	1	0	0	0	4	2	0	0	1	0	0	24	1	2468.2871	Q9BT78	Q9BT78	291	314	COPS4	COP9 signalosome complex subunit 4	yes	yes	4	9.19E-29	157.59	975490	1842500	2481900	1594000	1216800	2702500	2242700	683500	1682500	657000	2007300	2594700	1104000	1786700	1376500	198590000			6097	5660	6410	10079	11305	11305					1
ATTAHDLSGK	EQRILKFLEELGEGKATTAHDLSGKLGTPK	LGEGKATTAHDLSGKLGTPKKEINRVLYSL	K	A	T	G	K	L	2	0	0	1	0	0	0	1	1	0	1	1	0	0	0	1	2	0	0	0	0	0	10	0	999.49852	P55265	P55265	155	164	ADAR	Double-stranded RNA-specific adenosine deaminase	yes	yes	3	7.39E-05	129.16	523900	623630	438480	433360	363910	840890	685120	359260	386760	262500	799080	586850	383330	312950	318690	44206000			6098	2316	6411	10080	11306	11306					1
ATTASQAK	VVVASSLGLVSLGGKATTASQAKAVLSAEQ	LVSLGGKATTASQAKAVLSAEQLRDEEVHA	K	A	T	A	K	A	3	0	0	0	0	1	0	0	0	0	0	1	0	0	0	1	2	0	0	0	0	0	8	0	776.40283	P50454	P50454	87	94	SERPINH1	Serpin H1	yes	yes	2	0.00019793	154.71	420400	526300	536090	557900	529170	595000	586110	402060	523690	412680	525470	496010	402790	475880	455050	26114000			6099	2143	6412	10081;10082	11307;11308	11307					2
ATTATMATSGSARK	______________________________	MATTATMATSGSARKRLLKEEDMTKVEFET	M	A	T	R	K	R	4	1	0	0	0	0	0	1	0	0	0	1	1	0	0	2	4	0	0	0	0	0	14	1	1352.6718	P38919	P38919	2	15	EIF4A3	Eukaryotic initiation factor 4A-III;Eukaryotic initiation factor 4A-III, N-terminally processed	yes	yes	2	4.23E-100	193.83	196520	221410	209570	144510	147910	384590	347440	125550	153200	102200	309080	196110	122010	85237	122560	88030000			6100	1886	6413;6414	10083;10084	11309;11310	11309			1488		2
ATTGAEETLMHDQVKPSSSK	EGLDPDTDDAPEVCRATTGAEETLMHDQVK	EETLMHDQVKPSSSKELPSDFQL_______	R	A	T	S	K	E	2	0	0	1	0	1	2	1	1	0	1	2	1	0	1	3	3	0	0	1	0	0	20	1	2116.0106	Q9NR09	Q9NR09	4830	4849	BIRC6	Baculoviral IAP repeat-containing protein 6	yes	yes	4	3.55E-50	225.9	1175200	1348200	868310	1311400	1049800	1925300	1625200	1100400	1183000	820860	1928600	1416100	867200	1144100	752950	114000000			6101	6335	6415	10085;10086	11311;11312;11313	11313					3
ATTGTPTADRGDAAATDDPAAR	______________________________	ADRGDAAATDDPAARFQVQKHSWDGLRSII	M	A	T	A	R	F	7	2	0	4	0	0	0	2	0	0	0	0	0	0	2	0	5	0	0	0	0	0	22	1	2100.9672	Q86TI2	Q86TI2	2	23	DPP9	Dipeptidyl peptidase 9	yes	yes	2	6.08E-65	136.92	0	0	2566.7	1859.2	1729.5	0	0	1902.2	0	0	0	0	0	2901.5	0	135950000			6102	4146	6416	10087	11314	11314					1
ATTHEIMGPK	QHSVTGSAVSKTVCKATTHEIMGPKKKHLD	KTVCKATTHEIMGPKKKHLDYLIQCTNEMN	K	A	T	P	K	K	1	0	0	0	0	0	1	1	1	1	0	1	1	0	1	0	2	0	0	0	0	0	10	0	1083.5383	Q13492	Q13492	29	38	PICALM	Phosphatidylinositol-binding clathrin assembly protein	yes	yes	3	0.009122	77.379	230620	268730	298190	286850	230650	364260	371060	237370	267730	240150	342640	355680	245700	259180	226410	32712000			6103	2951	6417	10088;10089	11315;11316	11315			2328		2
ATTLSNAVSSLASTGLSLTK	SLEGKKIKDSTAASRATTLSNAVSSLASTG	NAVSSLASTGLSLTKVDEREKQAALEEEQA	R	A	T	T	K	V	3	0	1	0	0	0	0	1	0	0	4	1	0	0	0	5	4	0	0	1	0	0	20	0	1921.0368	Q13492	Q13492	299	318	PICALM	Phosphatidylinositol-binding clathrin assembly protein	yes	yes	3	1.52E-63	251	718300	879060	650950	926140	681900	1098300	1244100	806790	803400	585820	1055800	843510	727300	799310	560370	992550000			6104	2951	6418	10090	11317	11317					1
ATTPADGEEPAPEAEALAAAR	______________________________	GEEPAPEAEALAAARERSSRFLSGLELVKQ	R	A	T	A	R	E	8	1	0	1	0	0	4	1	0	0	1	0	0	0	3	0	2	0	0	0	0	0	21	0	2036.9651	Q96S44	Q96S44	6	26	TP53RK	TP53-regulating kinase	yes	yes	3	1.17E-109	226.57	317070	489470	494420	415280	383850	454080	467960	379270	443700	291840	465100	501920	370490	447080	358130	220730000			6105	5441	6419	10091;10092;10093	11318;11319;11320;11321	11321					4
ATTPADGEEPAPEAEALAAARER	______________________________	EPAPEAEALAAARERSSRFLSGLELVKQGA	R	A	T	E	R	S	8	2	0	1	0	0	5	1	0	0	1	0	0	0	3	0	2	0	0	0	0	0	23	1	2322.1088	Q96S44	Q96S44	6	28	TP53RK	TP53-regulating kinase	yes	yes	3	2.47E-65	242.71	98258	219730	335080	138550	69076	335130	212400	66444	184540	41117	189030	417890	119880	206550	159920	34379000			6106	5441	6420	10094	11322;11323	11323					2
ATTPVIMVGPGTGVAPFIGFIQER	VPMFVRKSQFRLPFKATTPVIMVGPGTGVA	PGTGVAPFIGFIQERAWLRQQGKEVGETLL	K	A	T	E	R	A	2	1	0	0	0	1	1	4	0	3	0	0	1	2	3	0	3	0	0	3	0	0	24	0	2457.309	P16435	P16435	524	547	POR	NADPH--cytochrome P450 reductase	yes	yes	2	6.49E-45	293.77	760500	850940	808410	1061600	1270300	1051600	1100600	872010	974330	955630	1072400	616460	998940	974930	1006000	386710000			6107	1454	6421	10095	11324	11324					1
ATTSGSNSISVR	AQQETGEREASCRDKATTSGSNSISVRAFL	RDKATTSGSNSISVRAFLDEDDMSLEEIKN	K	A	T	V	R	A	1	1	1	0	0	0	0	1	0	1	0	0	0	0	0	4	2	0	0	1	0	0	12	0	1178.5891	Q86XL3	Q86XL3	627	638	ANKLE2	Ankyrin repeat and LEM domain-containing protein 2	yes	yes	2	2.69E-30	263.3	823680	901580	547290	623880	648930	1340300	1108800	542490	627220	498650	1170100	865990	551740	630250	543360	128510000			6108	4226	6422	10096;10097	11325;11326	11326					2
ATTSTNWILESQNINELK	QQKIQELAHELAAAKATTSTNWILESQNIN	STNWILESQNINELKSEINSLKGLLLNRRQ	K	A	T	L	K	S	1	0	3	0	0	1	2	0	0	2	2	1	0	0	0	2	3	1	0	0	0	0	18	0	2061.0378	O75381	O75381	196	213	PEX14	Peroxisomal membrane protein PEX14	yes	yes	2	4.08E-53	284.24	0	0	0	0	0	0	0	0	0	0	0	0	0	0	0	0			6109	731	6423	10098	11327	11327					1
ATTVPDFQETRPR	ACKARLKKAKAAEAKATTVPDFQETRPRNY	AKATTVPDFQETRPRNYILSASASALWNDE	K	A	T	P	R	N	1	2	0	1	0	1	1	0	0	0	0	0	0	1	2	0	3	0	0	1	0	0	13	1	1516.7634	Q9NR46	Q9NR46	186	198	SH3GLB2	Endophilin-B2	yes	yes	3	1.69E-46	212.17	1862200	2068200	1876200	1982400	1771900	2532200	2581100	1614300	2102100	1571500	2383800	2100900	1801300	1979400	1464100	372270000			6110	6343	6424	10099;10100	11328;11329	11328					2
ATTVPDGCRNGLK	______________________________	______________________________	M	A	T	L	K	S	1	1	1	1	1	0	0	2	0	0	1	1	0	0	1	0	2	0	0	1	0	0	13	1	1387.6878	Q8NFJ5	Q8NFJ5	2	14	GPRC5A	Retinoic acid-induced protein 3	yes	yes	2;3	0.00026295	76.282	276460	280950	465210	393040	346290	489070	447480	307880	433680	451420	368410	306240	328550	294260	358170	86522000			6111	4630	6425	10101;10102	11330;11331	11331					2
ATTVSTQRGPVYIGELPQDFLR	______________________________	RGPVYIGELPQDFLRITPTQQQRQVQLDAQ	M	A	T	L	R	I	1	2	0	1	0	2	1	2	0	1	2	0	0	1	2	1	3	0	1	2	0	0	22	1	2447.2809	Q9H0E2	Q9H0E2	2	23	TOLLIP	Toll-interacting protein	yes	yes	3	7.45E-14	103.27	33969	42026	34111	42660	34974	47732	58187	45708	37182	44877	44133	40978	44983	46059	35393	11979000			6112	5943	6426	10103	11332	11332					1
ATVAAFAASEGHSHPR	DISSSPEVRANATAKATVAAFAASEGHSHP	TVAAFAASEGHSHPRVVELPKTEEGLGFNI	K	A	T	P	R	V	5	1	0	0	0	0	1	1	2	0	0	0	0	1	1	2	1	0	0	1	0	0	16	0	1607.7805	Q9NUP9;O14910	Q9NUP9	77	92	LIN7C;LIN7A	Protein lin-7 homolog C;Protein lin-7 homolog A	yes	no	4	1.12E-20	189.1	563940	787680	670820	654060	600520	951400	843830	641700	688560	438610	797250	787390	663090	747240	557140	274760000			6113	6427	6427	10104;10105	11333;11334	11334					2
ATVAELK	______________________________	______________________________	M	A	T	L	K	A	2	0	0	0	0	0	1	0	0	0	1	1	0	0	0	0	1	0	0	1	0	0	7	0	730.4225	Q96NB1	Q96NB1	2	8	FOPNL	LisH domain-containing protein FOPNL	yes	yes	2	0.0024044	57.559	193800	175440	149980	161540	153710	321080	214830	129320	136130	159410	262880	174530	129670	125360	112280	14096000			6114	5364	6428	10106	11335	11335					1
ATVAPEDVSEVIFGHVLAAGCGQNPVR	VQDLGSTVIKEVLKRATVAPEDVSEVIFGH	FGHVLAAGCGQNPVRQASVGAGIPYSVPAW	R	A	T	V	R	Q	4	1	1	1	1	1	2	3	1	1	1	0	0	1	2	1	1	0	0	5	0	0	27	0	2792.3916	Q9BWD1	Q9BWD1	45	71	ACAT2	Acetyl-CoA acetyltransferase, cytosolic	yes	yes	3	8.65E-51	219.3	280740	554880	526570	366440	352620	512210	475970	562170	480240	289350	422490	858710	812260	712870	483250	220940000			6115	5764	6429	10107	11336	11336					1
ATVASDQIEMNR	QKGKAALAATLEEYKATVASDQIEMNRLKA	EYKATVASDQIEMNRLKAQLENEKQKVAEL	K	A	T	N	R	L	2	1	1	1	0	1	1	0	0	1	0	0	1	0	0	1	1	0	0	1	0	0	12	0	1333.6296	Q69YQ0	Q69YQ0	567	578	SPECC1L	Cytospin-A	yes	yes	2	0.00041202	121.29	0	0	0	0	0	0	0	0	0	0	0	0	0	0	0	0			6116	3734	6430	10108	11337	11337					1
ATVATENNK	LTNEKIVLLSANSIRATVATENNKVATWVD	SANSIRATVATENNKVATWVDETLSSVASK	R	A	T	N	K	V	2	0	2	0	0	0	1	0	0	0	0	1	0	0	0	0	2	0	0	1	0	0	9	0	946.47197	O95071	O95071	434	442	UBR5	E3 ubiquitin-protein ligase UBR5	yes	yes	2	1.6E-13	255.95	378710	382870	138790	247720	183320	407630	383590	152070	131970	205180	419390	196770	144000	129570	113250	25899000			6117	897	6431	10109	11338	11338					1
ATVAVSEEHCAPGATSVR	PFPKWTGGAVVSSHKATVAVSEEHCAPGAT	AVSEEHCAPGATSVRAIKAAIWESQHEGPE	K	A	T	V	R	A	4	1	0	0	1	0	2	1	1	0	0	0	0	0	1	2	2	0	0	3	0	0	18	0	1840.8738	Q9BY89	Q9BY89	833	850	KIAA1671	Uncharacterized protein KIAA1671	yes	yes	3	7.11E-73	270.32	167480	228550	203810	150320	179020	244680	292280	175520	172160	127420	207470	190230	194230	145170	149120	61991000			6118	5817	6432	10110	11339	11339					1
ATVCEAAALEK	CLLQTSFTDPGILPRATVCEAAALEKQIDN	ILPRATVCEAAALEKQIDNTGSSTYRPPPR	R	A	T	E	K	Q	4	0	0	0	1	0	2	0	0	0	1	1	0	0	0	0	1	0	0	1	0	0	11	0	1161.57	Q9NUE0	Q9NUE0	153	163	ZDHHC18	Palmitoyltransferase ZDHHC18	yes	yes	3	0.012603	58.172	0	0	0	0	0	0	0	0	0	0	0	0	0	0	0	0			6119	6415	6433	10111	11340	11340					1
ATVECVK	QNAQTMAYNITPLRRATVECVKDQFGFINY	YNITPLRRATVECVKDQFGFINYEVGDSKK	R	A	T	V	K	D	1	0	0	0	1	0	1	0	0	0	0	1	0	0	0	0	1	0	0	2	0	0	7	0	805.40039	O75534	O75534	676	682	CSDE1	Cold shock domain-containing protein E1	yes	yes	2	0.0026631	130.77	1356100	1080700	760200	964520	876070	2132600	1458300	770730	692280	647270	1689300	587590	498070	372730	626640	397150000			6120	761	6434	10112	11341	11341					1
ATVEDEK	VSSKNSLESYAFNMKATVEDEKLQGKINDE	ESYAFNMKATVEDEKLQGKINDEDKQKILD	K	A	T	E	K	L	1	0	0	1	0	0	2	0	0	0	0	1	0	0	0	0	1	0	0	1	0	0	7	0	790.37086	P11142	P11142	551	557	HSPA8	Heat shock cognate 71 kDa protein	yes	yes	2	0.0011825	165.11	14260000	13072000	10528000	16537000	12447000	26364000	23216000	10385000	13179000	11696000	19344000	12449000	9982300	8801700	8645000	10021000000			6121	1313	6435	10113;10114	11342;11343	11342					2
ATVEELK	DHLMGKQHMGYAKIKATVEELKEKLRKRTE	HMGYAKIKATVEELKEKLRKRTEEPDRDER	K	A	T	L	K	E	1	0	0	0	0	0	2	0	0	0	1	1	0	0	0	0	1	0	0	1	0	0	7	0	788.42798	O95232	O95232	225	231	LUC7L3	Luc7-like protein 3	yes	yes	2	0.0009938	154.35	3149200	3100400	3023200	4109900	2391500	5183700	5199700	2296100	2955200	2660900	4639100	2742800	1815100	1389700	1986900	226080000			6122	918	6436	10115	11344	11344					1
ATVEPETTPTPNPPTTEEEK	______________________________	ETTPTPNPPTTEEEKTESNQEVANPEHYIK	M	A	T	E	K	T	1	0	1	0	0	0	5	0	0	0	0	1	0	0	5	0	6	0	0	1	0	0	20	0	2167.0168	P06730	P06730	2	21	EIF4E	Eukaryotic translation initiation factor 4E	yes	yes	3	8.29E-22	126.84	329080	308780	432840	386260	330810	478520	953660	395000	553090	819290	439970	463460	339840	529170	375550	168950000			6123	1163	6437	10116;10117	11345;11346;11347	11346					3
ATVEQLMFEEK	KISLEEQLKKETAAKATVEQLMFEEKNKAQ	TAAKATVEQLMFEEKNKAQRLQTELDVSEQ	K	A	T	E	K	N	1	0	0	0	0	1	3	0	0	0	1	1	1	1	0	0	1	0	0	1	0	0	11	0	1323.6381	Q15276	Q15276	791	801	RABEP1	Rab GTPase-binding effector protein 1	yes	yes	3	0.00076824	99.5	96745	125250	115240	125670	107960	192350	186050	98846	113900	99963	155540	158900	95063	100290	79937	31026000			6124	3203	6438	10118	11348	11348					1
ATVEQVLDPR	QKEADMYRIKDKADRATVEQVLDPRTRMIL	DKADRATVEQVLDPRTRMILFKMLTRGIIT	R	A	T	P	R	T	1	1	0	1	0	1	1	0	0	0	1	0	0	0	1	0	1	0	0	2	0	0	10	0	1126.5982	Q9BRS2	Q9BRS2	156	165	RIOK1	Serine/threonine-protein kinase RIO1	yes	yes	2	0.0099014	83.998	276790	259490	228080	255870	284170	346800	274680	229780	237620	206200	346780	217280	275160	258050	210150	24419000			6125	5622	6439	10119	11349	11349					1
ATVFENAAICDEIARLEEK	EKYRLKYLRLRKAAKATVFENAAICDEIAR	ENAAICDEIARLEEKFLKAKEERRYLLKKL	K	A	T	E	K	F	4	1	1	1	1	0	4	0	0	2	1	1	0	1	0	0	1	0	0	1	0	0	19	1	2178.0627	Q3YBR2	Q3YBR2	47	65	TBRG1	Transforming growth factor beta regulator 1	yes	yes	3	5.02E-06	125.04	246370	319470	248120	270210	241980	450150	395760	202040	254260	131500	362770	353390	178190	206200	201470	18806000			6126	3435	6440	10120	11350;11351	11350					2
ATVFLNPAACK	VFGNQLIPPNAQVKKATVFLNPAACKGKAR	QVKKATVFLNPAACKGKARTLFEKNAAPIL	K	A	T	C	K	G	3	0	1	0	1	0	0	0	0	0	1	1	0	1	1	0	1	0	0	1	0	0	11	0	1190.6118	Q53H12	Q53H12	63	73	AGK	Acylglycerol kinase, mitochondrial	yes	yes	3	0.0021708	78.342	1180900	1801600	1713900	1597600	1434300	1979800	2037100	1405700	1648500	1484600	1602100	1966200	1759900	2237600	1483900	159020000			6127	3483	6441	10121	11352	11352					1
ATVFPETVPSLALETSGTTSELEGR	YQHVLATLQCRDLLRATVFPETVPSLALET	LALETSGTTSELEGRAPEPLPPKRLLNLTL	R	A	T	G	R	A	2	1	0	0	0	0	4	2	0	0	3	0	0	1	2	3	5	0	0	2	0	0	25	0	2591.2966	Q14667	Q14667	694	718	KIAA0100	Protein KIAA0100	yes	yes	3	5.03E-45	161.66	27929	37996	41550	33961	38011	37514	40468	31296	34792	41651	46269	34984	46160	37809	38024	7357800			6128	3100	6442	10122	11353;11354	11353					2
ATVGILITTIASK	SECLNNIGDSSPLIRATVGILITTIASKGE	IRATVGILITTIASKGELQNWPDLLPKLCS	R	A	T	S	K	G	2	0	0	0	0	0	0	1	0	3	1	1	0	0	0	1	3	0	0	1	0	0	13	0	1286.781	Q92973	Q92973	116	128	TNPO1	Transportin-1	yes	yes	3	0.0002828	107.14	0	0	0	0	0	0	0	0	0	0	0	0	0	0	0	0			6129	4989	6443	10123	11355	11355					1
ATVIYEGER	AQPSCKASCKLSIKRATVIYEGERVAIQNK	KLSIKRATVIYEGERVAIQNKFKNGMLHGQ	R	A	T	E	R	V	1	1	0	0	0	0	2	1	0	1	0	0	0	0	0	0	1	0	1	1	0	0	9	0	1036.5189	CON__P17690	CON__P17690	271	279			yes	yes	2	0.0025959	105.1	549420	566250	1068100	1214600	1407200	596810	888400	1974500	2011400	1993400	553640	787730	1996300	2370800	1633800	983910000		+	6130	143	6444	10124	11356	11356					1
ATVIYEGERVAIQNK	AQPSCKASCKLSIKRATVIYEGERVAIQNK	ATVIYEGERVAIQNKFKNGMLHGQKVSFFC	R	A	T	N	K	F	2	1	1	0	0	1	2	1	0	2	0	1	0	0	0	0	1	0	1	2	0	0	15	1	1689.905	CON__P17690	CON__P17690	271	285			yes	yes	3	2.64E-09	123.76	965640	1312800	2212300	1773100	1939900	1652500	1648700	2419600	3167400	1300500	1379600	1835400	3254900	3847000	2070100	367650000		+	6131	143	6445	10125	11357	11357					1
ATVLEDSYR	KQNDIPNKFEMKLRRATVLEDSYRRIMGVK	EMKLRRATVLEDSYRRIMGVKRADFLKARL	R	A	T	Y	R	R	1	1	0	1	0	0	1	0	0	0	1	0	0	0	0	1	1	0	1	1	0	0	9	0	1052.5138	P46934	P46934	969	977	NEDD4	E3 ubiquitin-protein ligase NEDD4	yes	yes	2	0.0021147	108.3	390340	401980	293090	384030	368020	523890	459030	325590	353140	347760	503300	335370	285750	297850	289220	25905000			6132	2010	6446	10126	11358	11358					1
ATVLEDSYRR	KQNDIPNKFEMKLRRATVLEDSYRRIMGVK	MKLRRATVLEDSYRRIMGVKRADFLKARLW	R	A	T	R	R	I	1	2	0	1	0	0	1	0	0	0	1	0	0	0	0	1	1	0	1	1	0	0	10	1	1208.6149	P46934	P46934	969	978	NEDD4	E3 ubiquitin-protein ligase NEDD4	yes	yes	3	0.00018723	96.009	370360	413280	364700	590620	543300	495010	508850	409020	484180	420420	452550	349510	332140	405000	409240	354880000			6133	2010	6447	10127	11359	11359					1
ATVLESEGTR	KESMQMQVEAERRKRATVLESEGTRESAIN	ERRKRATVLESEGTRESAINVAEGKKQAQI	R	A	T	T	R	E	1	1	0	0	0	0	2	1	0	0	1	0	0	0	0	1	2	0	0	1	0	0	10	0	1061.5353	Q9UJZ1	Q9UJZ1	202	211	STOML2	Stomatin-like protein 2, mitochondrial	yes	yes	2	7.1E-05	154.05	411730	618770	555620	459860	517570	543640	506700	632320	589630	342530	492140	772030	698490	835610	607400	311290000			6134	6868	6448	10128	11360	11360					1
ATVLNYLPK	TMPYSVIRGEAFTLKATVLNYLPKCIRVSV	EAFTLKATVLNYLPKCIRVSVQLEASPAFL	K	A	T	P	K	C	1	0	1	0	0	0	0	0	0	0	2	1	0	0	1	0	1	0	1	1	0	0	9	0	1017.5859	CON__ENSEMBL:ENSBTAP00000024146;P01023;P20742	CON__ENSEMBL:ENSBTAP00000024146	817	825	A2M;PZP	Alpha-2-macroglobulin;Pregnancy zone protein	no	no	2	7.51E-14	223.83	2438800	2095400	2319400	3329000	3244800	2009500	2842100	3384500	3455500	6705200	1904000	1495900	1981500	2274900	2378500	4387300000		+	6135	105;1543	6449	10129	11361	11361					1
ATVLTTER	LVGMTPEIIQKLQDKATVLTTERKKRGKTV	IQKLQDKATVLTTERKKRGKTVPEELVKPE	K	A	T	E	R	K	1	1	0	0	0	0	1	0	0	0	1	0	0	0	0	0	3	0	0	1	0	0	8	0	889.4869	Q9UMS4	Q9UMS4	180	187	PRPF19	Pre-mRNA-processing factor 19	yes	yes	2	0.0022446	113.94	1271900	1432800	1156200	1041900	1142500	1768500	1468000	1221100	1181500	843310	1596000	1452900	1413600	1261600	962440	517500000			6136	6975	6450	10130;10131	11362;11363	11362					2
ATVMFECDK	NGKQISGFGKKFYYKATVMFECDKGFYLDG	KKFYYKATVMFECDKGFYLDGSDTIVCDSN	K	A	T	D	K	G	1	0	0	1	1	0	1	0	0	0	0	1	1	1	0	0	1	0	0	1	0	0	9	0	1099.4678	P15529	P15529	250	258	CD46	Membrane cofactor protein	yes	yes	3	0.0017622	99.815	254020	369020	333580	357150	258090	421090	567930	338320	327140	182480	364150	339620	315750	270460	216530	44836000			6137	1424	6451;6452	10132;10133	11364;11365	11365			999		2
ATVMLYDDGNK	______________________________	CSSRATVMLYDDGNKRWLPAGTGPQAFSRV	R	A	T	N	K	R	1	0	1	2	0	0	0	1	0	0	1	1	1	0	0	0	1	0	1	1	0	0	11	0	1225.5649	P50552	P50552	11	21	VASP	Vasodilator-stimulated phosphoprotein	yes	yes	3	2.57E-10	162.26	1172000	1511200	1155000	1441000	1015500	2053700	2223400	997050	1064100	937880	1795500	1120500	606410	552050	761850	464830000			6138	2148	6453;6454	10134;10135;10136	11366;11367;11368	11366			1713		3
ATVNLLGEEK	KAKETADAITKEAKKATVNLLGEEKKST__	KEAKKATVNLLGEEKKST____________	K	A	T	E	K	K	1	0	1	0	0	0	2	1	0	0	2	1	0	0	0	0	1	0	0	1	0	0	10	0	1072.5764	Q00765	Q00765	177	186	REEP5	Receptor expression-enhancing protein 5	yes	yes	3	0.00018774	122.51	513560	650630	625580	786910	561530	944630	1534100	592600	700450	1327200	789070	785580	539400	554420	474310	172560000			6139	2631	6455	10137;10138	11369;11370	11369					2
ATVNSQEQK	RHAQSGTIMAVKRIRATVNSQEQKRLLMDL	AVKRIRATVNSQEQKRLLMDLDINMRTVDC	R	A	T	Q	K	R	1	0	1	0	0	2	1	0	0	0	0	1	0	0	0	1	1	0	0	1	0	0	9	0	1003.4934	P46734;P52564	P46734	97	105	MAP2K3;MAP2K6	Dual specificity mitogen-activated protein kinase kinase 3;Dual specificity mitogen-activated protein kinase kinase 6	no	no	2	7.74E-13	219.97	436250	324630	256870	405140	251320	506480	498040	239660	246200	347390	498820	151060	143430	122960	165790	41266000			6140	1999;2218	6456	10139	11371	11371					1
ATVNTFGYIAK	ELLELLKAHKKAIRRATVNTFGYIAKAIGP	AIRRATVNTFGYIAKAIGPHDVLATLLNNL	R	A	T	A	K	A	2	0	1	0	0	0	0	1	0	1	0	1	0	1	0	0	2	0	1	1	0	0	11	0	1183.6237	O75533	O75533	1076	1086	SF3B1	Splicing factor 3B subunit 1	yes	yes	3	0.00056996	81.625	1349500	1727100	1685400	1670100	1507600	2399900	2081600	1559500	1619700	1183700	1941700	2737000	1481200	1782300	1335700	146860000			6141	760	6457	10140	11372	11372					1
ATVPKTEIR	LQRKQMVIDVLHPGKATVPKTEIREKLAKM	VLHPGKATVPKTEIREKLAKMYKTTPDVIF	K	A	T	I	R	E	1	1	0	0	0	0	1	0	0	1	0	1	0	0	1	0	2	0	0	1	0	0	9	1	1013.5869	P62847	P62847	33	41	RPS24	40S ribosomal protein S24	yes	yes	3	0.0026284	96.009	12703000	17634000	14858000	13091000	18058000	16568000	6821000	13920000	13662000	1756000	18732000	15860000	15276000	19649000	11820000	988900000			6142	2489	6458	10141	11373	11373					1
ATVQQLEGR	______________________________	______________________________	M	A	T	G	R	W	1	1	0	0	0	2	1	1	0	0	1	0	0	0	0	0	1	0	0	1	0	0	9	0	1000.5302	Q01469	Q01469	2	10	FABP5	Fatty acid-binding protein, epidermal	yes	yes	2	1.82E-25	163.77	78514	186450	102880	83416	71560	130680	147140	85952	108720	84549	141780	88052	87884	88790	80074	2338500000			6143	2643	6459	10142	11374	11374					1
ATVQSVLLDSAGK	TIPVIQRAGGAVLTKATVQSVLLDSAGKAC	TKATVQSVLLDSAGKACGVSVKKGHELVNI	K	A	T	G	K	A	2	0	0	1	0	1	0	1	0	0	2	1	0	0	0	2	1	0	0	2	0	0	13	0	1287.7034	Q6NUM9	Q6NUM9	318	330	RETSAT	All-trans-retinol 13,14-reductase	yes	yes	2;3	3.49E-09	179.67	2751700	4673000	3972300	3378600	3195500	4284600	4974500	3824700	3930500	2519000	3724900	5755100	3765400	4037700	3102000	179850000			6144	3780	6460	10143;10144	11375;11376	11375					2
ATVQVVAGLK	EHDGAFYFKIDTVKKATVQVVAGLKYSIVF	DTVKKATVQVVAGLKYSIVFIARETTCSKG	K	A	T	L	K	Y	2	0	0	0	0	1	0	1	0	0	1	1	0	0	0	0	1	0	0	3	0	0	10	0	984.59678	CON__Q2KJ62;CON__P01044-1	CON__Q2KJ62	306	315			yes	no	2;3	9.03E-06	161.63	3781400	4236500	4028800	4813500	4618000	4220800	5205900	4987000	5998800	12651000	3882000	5291100	4335400	4871700	4619200	471310000		+	6145	118	6461	10145;10146	11377;11378;11379	11378					3
ATVQVVGGLK	EHDGTFYFKIDTVKKATVQVVGGLKYSIVF	DTVKKATVQVVGGLKYSIVFIARETTCSKG	K	A	T	L	K	Y	1	0	0	0	0	1	0	2	0	0	1	1	0	0	0	0	1	0	0	3	0	0	10	0	970.58113	CON__P01045-1	CON__P01045-1	304	313			yes	yes	2	2.63E-05	160.36	0	0	0	0	0	0	0	0	0	0	0	0	0	0	0	0		+	6146	119	6462	10147	11380	11380					1
ATVQVVILADPDGHEICFVGDEAFR	QKILTPLVSLDTPGKATVQVVILADPDGHE	PDGHEICFVGDEAFRELSKMDPEGSKLLDD	K	A	T	F	R	E	3	1	0	3	1	1	2	2	1	2	1	0	0	2	1	0	1	0	0	4	0	0	25	0	2757.3432	Q9HC38	Q9HC38	253	277	GLOD4	Glyoxalase domain-containing protein 4	yes	yes	3	6.05E-56	182.33	159310	192350	144210	177710	150200	189940	204490	148450	181950	142170	184130	205980	154710	174560	126300	39081000			6147	6227	6463	10148	11381;11382	11381					2
ATVQVVILADPDGHEICFVGDEAFRELSK	QKILTPLVSLDTPGKATVQVVILADPDGHE	EICFVGDEAFRELSKMDPEGSKLLDDAMAA	K	A	T	S	K	M	3	1	0	3	1	1	3	2	1	2	2	1	0	2	1	1	1	0	0	4	0	0	29	1	3214.5969	Q9HC38	Q9HC38	253	281	GLOD4	Glyoxalase domain-containing protein 4	yes	yes	4	1.09E-20	149.49	61861	79968	90424	101670	65968	119130	141300	82764	83747	42957	107840	109160	83093	75205	53926	31038000			6148	6227	6464	10149	11383	11383					1
ATVSAPFGK	ELVYTDSEARDVFEKATVSAPFGKFQGKTV	RDVFEKATVSAPFGKFQGKTVTIWEIINSE	K	A	T	G	K	F	2	0	0	0	0	0	0	1	0	0	0	1	0	1	1	1	1	0	0	1	0	0	9	0	876.47052	Q15149	Q15149	3045	3053	PLEC	Plectin	yes	yes	2	0.00018541	158.07	1431200	1943000	1391300	1691900	1534400	2342700	3321100	2013800	1814400	1771600	1984100	1918600	1981800	1881400	1368300	201510000			6149	3190	6465	10150	11384	11384					1
ATVTATTKVPEIR	______________________________	______________________________	M	A	T	I	R	D	2	1	0	0	0	0	1	0	0	1	0	1	0	0	1	0	4	0	0	2	0	0	13	1	1385.7878	Q9Y230	Q9Y230	2	14	RUVBL2	RuvB-like 2	yes	yes	2	1.05E-13	78.908	115710	146220	136500	127320	143540	144520	82433	140710	147320	44456	147360	151130	126210	153610	113560	10291000			6150	7053	6466	10151	11385	11385					1
ATVTATTKVPEIRDVTR	______________________________	VTATTKVPEIRDVTRIERIGAHSHIRGLGL	M	A	T	T	R	I	2	2	0	1	0	0	1	0	0	1	0	1	0	0	1	0	5	0	0	3	0	0	17	2	1857.032	Q9Y230	Q9Y230	2	18	RUVBL2	RuvB-like 2	yes	yes	3	1.03E-62	117.4	1924500	2328500	3193600	2560100	3116900	2913000	694740	2801500	2549500	230740	3032500	3284100	3095300	4173500	2085900	935120000			6151	7053	6467	10152;10153	11386;11387	11387					2
ATVTINVTDVNDNPPNIDLR	KVTVLASDGSSTPARATVTINVTDVNDNPP	NVTDVNDNPPNIDLRYIISPINGTVYLSEK	R	A	T	L	R	Y	1	1	4	3	0	0	0	0	0	2	1	0	0	0	2	0	3	0	0	3	0	0	20	0	2180.1073	Q9HC56	Q9HC56	342	361	PCDH9	Protocadherin-9	yes	yes	3	1.13E-23	170.53	0	0	0	0	0	0	0	0	0	0	0	0	0	0	0	0			6152	6229	6468	10154	11388	11388					1
ATVTPSPVK	KPERKEKKMPKPRLKATVTPSPVKGKGKVG	PKPRLKATVTPSPVKGKGKVGRPTASKASK	K	A	T	V	K	G	1	0	0	0	0	0	0	0	0	0	0	1	0	0	2	1	2	0	0	2	0	0	9	0	898.51238	Q9H1E3	Q9H1E3	176	184	NUCKS1	Nuclear ubiquitous casein and cyclin-dependent kinase substrate 1	yes	yes	2	1.76E-05	180.34	2608700	2727000	3271800	3849800	2930200	5129500	7875000	635970	451280	4704600	3701700	2726200	3832800	3990600	2852400	910310000			6153	5979	6469;6470	10155;10156	11389;11390	11390				944	2
ATVVESSEK	DYYRYLAEVATGEKRATVVESSEKAYSEAH	ATGEKRATVVESSEKAYSEAHEISKEHMQP	R	A	T	E	K	A	1	0	0	0	0	0	2	0	0	0	0	1	0	0	0	2	1	0	0	2	0	0	9	0	948.47639	P61981	P61981	144	152	YWHAG	14-3-3 protein gamma;14-3-3 protein gamma, N-terminally processed	yes	yes	2	7.18E-09	200.54	0	0	0	0	0	0	0	0	0	0	0	0	0	0	0	0			6154	2441	6471	10157	11391	11391					1
ATVVGPDSSK	LKHPDKKFRVGQALRATVVGPDSSKTLLCL	GQALRATVVGPDSSKTLLCLSLTGPHKLEE	R	A	T	S	K	T	1	0	0	1	0	0	0	1	0	0	0	1	0	0	1	2	1	0	0	2	0	0	10	0	959.49238	Q14690	Q14690	1205	1214	PDCD11	Protein RRP5 homolog	yes	yes	2;3	0.00030418	100.88	1906000	2442900	1504500	1592400	1515400	2872300	3066200	1599700	1431300	1189800	2985600	2175800	1469500	1243400	1211200	96780000			6155	3113	6472	10158;10159	11392;11393	11392					2
ATVVVEATEPEPSGSIANPAASTSPSLSHR	______________________________	IANPAASTSPSLSHRFLDSKFYLLVVVGEI	M	A	T	H	R	F	5	1	1	0	0	0	3	1	1	1	1	0	0	0	4	6	3	0	0	3	0	0	30	0	2961.468	P46821	P46821	2	31	MAP1B	Microtubule-associated protein 1B;MAP1B heavy chain;MAP1 light chain LC1	yes	yes	2;3	6.07E-95	201.21	413960	423310	512850	477280	511750	609330	545450	513620	551880	440050	524160	459520	492470	507880	458250	855000000			6156	2008	6473;6474	10160;10161;10162;10163;10164;10165	11394;11395;11396;11397;11398;11399;11400	11394				330;1321	7
ATVWDLRK	RQVQHILASASPSGRATVWDLRKNEPIIKV	SASPSGRATVWDLRKNEPIIKVSDHSNRMH	R	A	T	R	K	N	1	1	0	1	0	0	0	0	0	0	1	1	0	0	0	0	1	1	0	1	0	0	8	1	987.55016	O94979	O94979	193	200	SEC31A	Protein transport protein Sec31A	yes	yes	3	0.04435	54.722	7913400	9045300	7342500	9560300	8783900	10204000	10692000	8402200	9621400	7604500	10245000	7670500	8396700	8293300	7519200	581340000			6157	891	6475	10166	11401	11401					1
ATVYEVIY	SVDDKYIVTGSGDKKATVYEVIY_______	TGSGDKKATVYEVIY_______________	K	A	T	I	Y	-	1	0	0	0	0	0	1	0	0	1	0	0	0	0	0	0	1	0	2	2	0	0	8	0	956.4855	Q04724;Q04727;Q04726	Q04724	763	770	TLE1;TLE4;TLE3	Transducin-like enhancer protein 1;Transducin-like enhancer protein 4;Transducin-like enhancer protein 3	yes	no	2	0.0015927	121.68	62856	80807	65672	60940	59262	102090	114650	53830	63517	79432	102720	67649	48976	64123	48794	16082000			6158	2704	6476	10167	11402;11403	11403					2
ATVYSVEQDNDLELADAYYLGGVPPDQLPPSLR	LLGGSRKRVLVRVERATVYSVEQDNDLELA	YLGGVPPDQLPPSLRRLFPTGGSVRGCVKG	R	A	T	L	R	R	3	1	1	4	0	2	2	2	0	0	5	0	0	0	4	2	1	0	3	3	0	0	33	0	3604.7573	O15230	O15230	3046	3078	LAMA5	Laminin subunit alpha-5	yes	yes	3	2.05E-39	177.78	20584	24605	29985	26439	25395	20574	35084	29688	37818	29822	27312	22757	23056	19564	18667	5131900			6159	425	6477	10168	11404	11404					1
ATWKSNYFLK	______________________________	PREDRATWKSNYFLKIIQLLDDYPKCFIVG	R	A	T	L	K	I	1	0	1	0	0	0	0	0	0	0	1	2	0	1	0	1	1	1	1	0	0	0	10	1	1256.6554	P05388;Q8NHW5	P05388	7	16	RPLP0;RPLP0P6	60S acidic ribosomal protein P0;60S acidic ribosomal protein P0-like	yes	no	3	0.01904	69.815	1391000	1924600	1910300	1511500	1669000	2667800	1176200	1243300	1672300	690980	2500900	2250800	2335300	2954300	1717200	84316000			6160	1144	6478	10169	11405	11405					1
ATWLHQALR	TADSTLCHILNLYRRATWLHQALREGTRVQ	LNLYRRATWLHQALREGTRVQSVEQIREVA	R	A	T	L	R	E	2	1	0	0	0	1	0	0	1	0	2	0	0	0	0	0	1	1	0	0	0	0	9	0	1094.5985	Q13363	Q13363	143	151	CTBP1	C-terminal-binding protein 1	yes	yes	3	7.21E-09	169.09	746880	1045900	821020	1002800	741040	1110300	1162200	817680	869010	649020	1035800	962700	695210	819100	627800	155940000			6161	2919	6479	10170;10171	11406;11407	11407					2
ATWPSWQGEEK	RIFQKFLQRYAILTKATWPSWQGEEKQGVL	ILTKATWPSWQGEEKQGVLHLLQSVNMDSD	K	A	T	E	K	Q	1	0	0	0	0	1	2	1	0	0	0	1	0	0	1	1	1	2	0	0	0	0	11	0	1317.599	Q12965	Q12965	642	652	MYO1E	Unconventional myosin-Ie	yes	yes	2;3	4.03E-25	231.42	870330	988340	778010	957770	925140	1195100	1367300	999380	824690	789250	1211700	826890	855440	769950	717930	71463000			6162	2845	6480	10172;10173	11408;11409;11410	11408					3
ATYIQTIEEGINTHTHAAK	ELATLIQTKRELGCRATYIQTIEEGINTHT	QTIEEGINTHTHAAKDFWKLLGGQTSYQSA	R	A	T	A	K	D	3	0	1	0	0	1	2	1	2	3	0	1	0	0	0	0	4	0	1	0	0	0	19	0	2097.0491	O95425	O95425	1513	1531	SVIL	Supervillin	yes	yes	4	2.17E-29	201.12	222920	247520	207130	265980	229500	327140	351420	247060	206210	206200	306770	168810	197050	162950	194980	44110000			6163	951	6481	10174	11411	11411					1
ATYKVRVATGTDLLSGTR	______________________________	KVRVATGTDLLSGTRDSISLTIVGTQGESH	M	A	T	T	R	D	2	2	0	1	0	0	0	2	0	0	2	1	0	0	0	1	4	0	1	2	0	0	18	2	1908.0429	O75342	O75342	2	19	ALOX12B	Arachidonate 12-lipoxygenase, 12R-type	yes	yes	4	0.057649	43.454	65707	130070	188390	104470	51800	118250	66979	75917	114930	48608	73859	125570	48296	108690	74579	108270000			6164	716	6482	10175	11412	11412	125			1205;1206;1769	1
ATYLEFIQQNEER	______________________________	______________________________	M	A	T	E	R	D	1	1	1	0	0	2	3	0	0	1	1	0	0	1	0	0	1	0	1	0	0	0	13	0	1639.7842	Q15437	Q15437	2	14	SEC23B	Protein transport protein Sec23B	yes	yes	2	1.07E-37	185.29	82368	63037	75388	96992	108880	83427	90720	131540	157560	168220	78681	95934	126640	131540	112550	12410000			6165	3240	6483	10176	11413	11413					1
ATYLEFIQQNEERDGVR	______________________________	YLEFIQQNEERDGVRFSWNVWPSSRLEATR	M	A	T	V	R	F	1	2	1	1	0	2	3	1	0	1	1	0	0	1	0	0	1	0	1	1	0	0	17	1	2067.0021	Q15437	Q15437	2	18	SEC23B	Protein transport protein Sec23B	yes	yes	2	0	292.08	13192	22620	28806	25099	31494	24563	24810	30253	21228	35062	24335	20201	22903	22714	21326	151800000			6166	3240	6484	10177;10178	11414;11415	11414					2
ATYQNLDIYLLDDPLSAVDAHVGK	INLSGGQKQRISLARATYQNLDIYLLDDPL	LLDDPLSAVDAHVGKHIFNKVLGPNGLLKG	R	A	T	G	K	H	3	0	1	4	0	1	0	1	1	1	4	1	0	0	1	1	1	0	2	2	0	0	24	0	2630.3228	Q92887	Q92887	774	797	ABCC2	Canalicular multispecific organic anion transporter 1	yes	yes	3	2.73E-68	243.52	584690	1311800	1164500	1172000	1358300	1259900	1560300	937090	944530	1267900	1276000	810720	759150	615880	1170800	201210000			6167	4972	6485	10179	11416;11417	11416					2
AVAAAYTFLQR	QYLHYALFKANRLEKAVAAAYTFLQRNPKH	RLEKAVAAAYTFLQRNPKHELTAKYLNYYQ	K	A	V	Q	R	N	4	1	0	0	0	1	0	0	0	0	1	0	0	1	0	0	1	0	1	1	0	0	11	0	1209.6506	Q92791	Q92791	161	171	LEPREL4	Synaptonemal complex protein SC65	yes	yes	2;3	5.35E-05	156.46	648240	779670	593270	758880	628870	813120	901130	609790	635300	528770	814000	674010	635310	726060	524820	41008000			6168	4951	6486	10180;10181	11418;11419	11419					2
AVAAEAQDTATR	AMDTDETSKKIAHAKAVAAEAQDTATRVQS	HAKAVAAEAQDTATRVQSQLQAMQENVERW	K	A	V	T	R	V	5	1	0	1	0	1	1	0	0	0	0	0	0	0	0	0	2	0	0	1	0	0	12	0	1202.5891	O15230	O15230	2634	2645	LAMA5	Laminin subunit alpha-5	yes	yes	2;3	5.33E-14	150.06	355630	544570	344390	391070	369690	496140	830550	441630	378490	572080	530420	503490	488950	393060	294400	76538000			6169	425	6487	10182;10183	11420;11421	11420					2
AVAAGNSCRQEDVIATANLSR	DFIRMTKGITMATAKAVAAGNSCRQEDVIA	SCRQEDVIATANLSRRAIADMLRACKEAAY	K	A	V	S	R	R	5	2	2	1	1	1	1	1	0	1	1	0	0	0	0	2	1	0	0	2	0	0	21	1	2202.0811	Q9Y490;Q9Y4G6	Q9Y490	2189	2209	TLN1;TLN2	Talin-1;Talin-2	no	no	3	9.02E-232	397.8	819810	1470900	1290300	969720	1034100	1499800	1536000	1015700	1103700	495670	1281600	1393200	1214400	1211300	808620	1012400000			6170	7203;7223	6488	10184	11422;11423;11424	11423					3
AVAAGNSCRQEDVIATANLSRR	DFIRMTKGITMATAKAVAAGNSCRQEDVIA	CRQEDVIATANLSRRAIADMLRACKEAAYH	K	A	V	R	R	A	5	3	2	1	1	1	1	1	0	1	1	0	0	0	0	2	1	0	0	2	0	0	22	2	2358.1822	Q9Y490	Q9Y490	2189	2210	TLN1	Talin-1	yes	yes	4	8.79E-144	330.89	1651600	3219600	3187600	2456300	2197800	3526000	3140200	1660500	2513500	1043800	2949600	3585600	2110400	2723100	2056500	732060000			6171	7203	6489	10185;10186;10187	11425;11426;11427	11425					3
AVAALLTIPEAEK	QEFEKQDELKRSAMRAVAALLTIPEAEKSP	MRAVAALLTIPEAEKSPLMSEFQSQISSNP	R	A	V	E	K	S	4	0	0	0	0	0	2	0	0	1	2	1	0	0	1	0	1	0	0	1	0	0	13	0	1324.7602	Q86VP6	Q86VP6	1179	1191	CAND1	Cullin-associated NEDD8-dissociated protein 1	yes	yes	2	5.85E-07	166.97	2156900	2440700	2076500	2454200	1816500	3207900	3465200	1941900	2118000	1439300	2970900	2217000	1641100	1458100	1315600	318550000			6172	4192	6490	10188	11428	11428					1
AVACDCLLQEHFYLR	PEPEPEPALDLAALRAVACDCLLQEHFYLR	AVACDCLLQEHFYLRRRRRVHRYEESEVIS	R	A	V	L	R	R	2	1	0	1	2	1	1	0	1	0	3	0	0	1	0	0	0	0	1	1	0	0	15	0	1893.8866	Q9NP92	Q9NP92	144	158	MRPS30	28S ribosomal protein S30, mitochondrial	yes	yes	3	2.04E-70	272.16	400320	495630	412240	422410	401340	517550	483350	389200	388630	289510	511020	436560	332290	385610	310400	199610000			6173	6279	6491	10189;10190	11429;11430	11429					2
AVACNIK	ALRGMKLMYKGEDGKAVACNIKVSFDSTKH	MYKGEDGKAVACNIKVSFDSTKHLSDASIK	K	A	V	I	K	V	2	0	1	0	1	0	0	0	0	1	0	1	0	0	0	0	0	0	0	1	0	0	7	0	774.40581	Q02040	Q02040	248	254	AKAP17A	A-kinase anchor protein 17A	yes	yes	3	0.048795	62.842	1043400	1058200	788050	933820	792110	1094700	902020	695730	857790	794350	1064000	799900	894570	916580	691860	142610000			6174	2659	6492	10191	11431	11431					1
AVADAIR	DKPAQIRFSNISAAKAVADAIRTSLGPKGM	FSNISAAKAVADAIRTSLGPKGMDKMIQDG	K	A	V	I	R	T	3	1	0	1	0	0	0	0	0	1	0	0	0	0	0	0	0	0	0	1	0	0	7	0	714.40244	P50991	P50991	43	49	CCT4	T-complex protein 1 subunit delta	yes	yes	2	0.0037875	114.02	14058000	15790000	13163000	13881000	15005000	18930000	15488000	12811000	14477000	10573000	16950000	14051000	15293000	17415000	13418000	5489400000			6175	2162	6493	10192	11432	11432					1
AVADFLRR	EIYCGTYPESEPEVKAVADFLRRNIKHIKA	ESEPEVKAVADFLRRNIKHIKAYISMHSYS	K	A	V	R	R	N	2	2	0	1	0	0	0	0	0	0	1	0	0	1	0	0	0	0	0	1	0	0	8	1	946.53485	CON__Q2KIG3	CON__Q2KIG3	291	298			yes	yes	3	0.00049475	109.36	569630	545160	625640	794480	1004000	527510	738710	976880	930020	1287400	557290	460320	899350	881490	770130	151430000		+	6176	171	6494	10193	11433	11433					1
AVADLALIPDVDIDSDGVFK	______________________________	ALIPDVDIDSDGVFKYVLIRVHSAPRSGAP	M	A	V	F	K	Y	3	0	0	5	0	0	0	1	0	2	2	1	0	1	1	1	0	0	0	3	0	0	20	0	2072.0678	Q9NRX4	Q9NRX4	2	21	PHPT1	14 kDa phosphohistidine phosphatase	no	no		1	NaN	0	0	0	0	0	0	0	0	0	0	0	0	0	0	0	0			6177	6377									0
AVADRLLEMTSR	GTFEDTGPLLQFDYKAVADRLLEMTSRKNT	DYKAVADRLLEMTSRKNTPHFNRKRLSKLI	K	A	V	S	R	K	2	2	0	1	0	0	1	0	0	0	2	0	1	0	0	1	1	0	0	1	0	0	12	1	1360.7133	Q14684	Q14684	302	313	RRP1B	Ribosomal RNA processing protein 1 homolog B	yes	yes	3	0.00043165	84.297	0	0	0	0	0	0	0	0	0	0	0	0	0	0	0	0			6178	3110	6495	10194	11434	11434					1
AVADTGSEDQGPGTGELTAVHK	QVKQWFAEKMGEETRAVADTGSEDQGPGTG	EDQGPGTGELTAVHKGMGDTYSEVSENSES	R	A	V	H	K	G	3	0	0	2	0	1	2	4	1	0	1	1	0	0	1	1	3	0	0	2	0	0	22	0	2139.008	Q9H4I2	Q9H4I2	893	914	ZHX3	Zinc fingers and homeoboxes protein 3	yes	yes	3	6.03E-12	126.22	0	0	0	0	0	0	0	0	0	0	0	0	0	0	0	0			6179	6056	6496	10195	11435	11435					1
AVAEAVETGEEDVIMEALR	______________________________	AVETGEEDVIMEALRSYNQEHSQSFTFDDA	R	A	V	L	R	S	4	1	0	1	0	0	5	1	0	1	1	0	1	0	0	0	1	0	0	3	0	0	19	0	2030.983	Q9NPQ8	Q9NPQ8	5	23	RIC8A	Synembryn-A	yes	yes	3	9.88E-16	174.78	1951200	1763300	1248700	1471700	1319300	2489500	2079400	1361500	1154000	1009600	1996800	1517200	1161000	1529900	1053800	241420000			6180	6298	6497	10196	11436	11436					1
AVAEEESK	PVTAEGFQERVRAQRAVAEEESKGSATYCT	ERVRAQRAVAEEESKGSATYCTVCSKKFAS	R	A	V	S	K	G	2	0	0	0	0	0	3	0	0	0	0	1	0	0	0	1	0	0	0	1	0	0	8	0	861.40798	Q969S3	Q969S3	56	63	ZNF622	Zinc finger protein 622	yes	yes	2	0.0004879	139.88	539280	551520	540200	520180	349640	858910	869800	537490	389990	436060	771660	462150	367110	199240	287850	39638000			6181	5029	6498	10197	11437	11437					1
AVAEELAK	SEWQKGAYLKDKMRKAVAEELAK_______	LKDKMRKAVAEELAK_______________	K	A	V	A	K	-	3	0	0	0	0	0	2	0	0	0	1	1	0	0	0	0	0	0	0	1	0	0	8	0	829.45453	Q969Z0	Q969Z0	624	631	TBRG4	Protein TBRG4	yes	yes	2	0.0013043	136.16	1039600	1311900	957240	999690	921680	2002900	1671300	903370	835890	739060	1535500	1254000	757820	794620	773310	165480000			6182	5043	6499	10198	11438	11438					1
AVAEGIPK	LKLINEIEEMGGMAKAVAEGIPKLRIEECA	EMGGMAKAVAEGIPKLRIEECAARRQARID	K	A	V	P	K	L	2	0	0	0	0	0	1	1	0	1	0	1	0	0	1	0	0	0	0	1	0	0	8	0	783.44905	P22033	P22033	458	465	MUT	Methylmalonyl-CoA mutase, mitochondrial	yes	yes	3	0.022516	66.258	165220	221600	169780	195760	191500	239840	277350	197890	237140	179620	205240	230940	198940	226070	178300	9082500			6183	1573	6500	10199	11439	11439					1
AVAEGKADQFLVGTSR	PEREIEVPDQYGTIRAVAEGKADQFLVGTS	VAEGKADQFLVGTSRNFILRGTFNDGFQIE	R	A	V	S	R	N	3	1	0	1	0	1	1	2	0	0	1	1	0	1	0	1	1	0	0	2	0	0	16	1	1647.858	Q9HC35	Q9HC35	557	572	EML4	Echinoderm microtubule-associated protein-like 4	yes	yes	3	5.85E-05	122.44	3839300	5533600	5060700	5764400	4575800	5790400	4899600	5120700	5064000	1475600	5823200	4889000	5093800	5337900	3812000	449560000			6184	6225	6501	10200;10201	11440;11441	11440					2
AVAEIEEMCNILK	QKQGGHYFPKDHLKKAVAEIEEMCNILKTE	KKAVAEIEEMCNILKTEGVTVRRPDPIDWS	K	A	V	L	K	T	2	0	1	0	1	0	3	0	0	2	1	1	1	0	0	0	0	0	0	1	0	0	13	0	1518.7422	P50440	P50440	123	135	GATM	Glycine amidinotransferase, mitochondrial	yes	yes	3	4.37E-18	138.94	186960	220220	181470	268120	178320	286760	362480	178580	249630	141740	283010	222260	156900	198510	156540	15923000			6185	2139	6502	10202;10203	11442;11443	11442					2
AVAEMAR	TQLVDQLQQQEAQGKAVAEMARQELQETQE	QQQEAQGKAVAEMARQELQETQERLEAATQ	K	A	V	A	R	Q	3	1	0	0	0	0	1	0	0	0	0	0	1	0	0	0	0	0	0	1	0	0	7	0	746.37451	Q08379	Q08379	659	665	GOLGA2	Golgin subfamily A member 2	yes	yes	2	0.018048	86.866	731230	824010	806130	752890	910340	1283700	1215000	690500	816840	702490	1147800	1067400	986840	790680	717750	66134000			6186	2767	6503	10204	11444	11444					1
AVAEMARQELQETQERLEAATQQNQQLR	TQLVDQLQQQEAQGKAVAEMARQELQETQE	QERLEAATQQNQQLRAQLSLMAHPGEGDGL	K	A	V	L	R	A	5	3	1	0	0	7	5	0	0	0	3	0	1	0	0	0	2	0	0	1	0	0	28	2	3268.6218	Q08379	Q08379	659	686	GOLGA2	Golgin subfamily A member 2	yes	yes	4	9.37E-27	164.55	75842	132530	177550	85225	74444	206360	143370	59293	113500	55489	144720	206180	79411	101880	116060	34620000			6187	2767	6504	10205;10206	11445;11446	11446					2
AVAEMQFGELLAAVR	QANQKSVLVSVSEVKAVAEMQFGELLAAVR	AVAEMQFGELLAAVRKAQANVMLFLEEKEQ	K	A	V	V	R	K	4	1	0	0	0	1	2	1	0	0	2	0	1	1	0	0	0	0	0	2	0	0	15	0	1603.8392	O95361	O95361	213	227	TRIM16	Tripartite motif-containing protein 16	yes	yes	3	0.035254	45.873	357090	486170	405680	509000	420140	518720	526870	449580	439330	347740	522030	459570	344040	416690	327900	127930000			6188	938	6505	10207	11447	11447					1
AVAENQPFLIEAMTYR	DVFAVYNATKEARRRAVAENQPFLIEAMTY	VAENQPFLIEAMTYRIGHHSTSDDSSAYRS	R	A	V	Y	R	I	3	1	1	0	0	1	2	0	0	1	1	0	1	1	1	0	1	0	1	1	0	0	16	0	1851.9189	P12694	P12694	317	332	BCKDHA	2-oxoisovalerate dehydrogenase subunit alpha, mitochondrial	yes	yes	3	4.55E-14	128.44	816510	972330	820830	860960	804790	1154100	983660	748520	823940	670430	1010300	1076900	747340	822350	686470	45434000			6189	1351	6506	10208	11448;11449	11448					2
AVAEPGIQLK	WKQMEQTYWQANPFRAVAEPGIQLKAVKSS	ANPFRAVAEPGIQLKAVKSSTGPGEQLRNA	R	A	V	L	K	A	2	0	0	0	0	1	1	1	0	1	1	1	0	0	1	0	0	0	0	1	0	0	10	0	1024.5917	CON__ENSEMBL:ENSBTAP00000006074;P49747;P35443	CON__ENSEMBL:ENSBTAP00000006074	619	628	COMP;THBS4	Cartilage oligomeric matrix protein;Thrombospondin-4	no	no	2;3	2.57E-05	143.7	753100	666710	1020200	1197800	1394100	948140	946060	1381700	1707500	2095700	780930	861210	1196300	1221200	1101500	418170000		+	6190	95;2101;1828	6507	10209;10210	11450;11451	11451					2
AVAEQVLHSQSR	LYRKLVAKDGSCLFRAVAEQVLHSQSRHVE	LFRAVAEQVLHSQSRHVEVRMACIHYLREN	R	A	V	S	R	H	2	1	0	0	0	2	1	0	1	0	1	0	0	0	0	2	0	0	0	2	0	0	12	0	1323.6895	Q01804	Q01804	49	60	OTUD4	OTU domain-containing protein 4	yes	yes	3	7.15E-07	139.74	565550	674890	558410	691910	495220	741990	914390	615330	550680	474120	790810	621900	608770	541470	393240	130060000			6191	2651	6508	10211	11452	11452					1
AVAFQNPQTHVIENLHAAAYR	RWEVADLQPQLKIDKAVAFQNPQTHVIENL	PQTHVIENLHAAAYRNALANPLYCPDYRIG	K	A	V	Y	R	N	5	1	2	0	0	2	1	0	2	1	1	0	0	1	1	0	1	0	1	2	0	0	21	0	2349.1978	P22695	P22695	163	183	UQCRC2	Cytochrome b-c1 complex subunit 2, mitochondrial	yes	yes	4	2.94E-18	170.38	1908000	2383600	2072200	1965600	2215500	3059500	2562600	2155400	2223300	1799600	2715500	2997500	1861600	2435800	1864700	6801500000			6192	1592	6509	10212	11453	11453					1
AVAFSEDGQK	TKELWSSGHHLKACRAVAFSEDGQKLITVS	LKACRAVAFSEDGQKLITVSKDKAIHVLDV	R	A	V	Q	K	L	2	0	0	1	0	1	1	1	0	0	0	1	0	1	0	1	0	0	0	1	0	0	10	0	1050.4982	Q9H6Y2	Q9H6Y2	89	98	WDR55	WD repeat-containing protein 55	yes	yes	2	0.0005328	133.13	75148	90419	85854	93091	65416	119180	129260	63724	101880	55409	99750	89135	66115	64822	70909	12713000			6193	6101	6510	10213	11454	11454					1
AVAGAVSGEPLVHWCTQQLR	______________________________	VSGEPLVHWCTQQLRKTFGLDVSEEIIQYV	M	A	V	L	R	K	3	1	0	0	1	2	1	2	1	0	2	0	0	0	1	1	1	1	0	3	0	0	20	0	2178.1004	Q15650	Q15650	2	21	TRIP4	Activating signal cointegrator 1	yes	yes	2	4.97E-63	190.27	15850	21367	19104	15472	15795	15901	34690	15294	21004	24733	17853	29008	23463	17671	17240	13738000			6194	3271	6511	10214	11455	11455					1
AVAGEADVPFYYASGSEFDEMFVGVGASR	LLVGPPGTGKTLLARAVAGEADVPFYYASG	GSEFDEMFVGVGASRIRNLFREAKANAPCV	R	A	V	S	R	I	5	1	0	2	0	0	3	4	0	0	0	0	1	3	1	3	0	0	2	4	0	0	29	0	3027.3597	Q96TA2	Q96TA2	391	419	YME1L1	ATP-dependent zinc metalloprotease YME1L1	yes	yes	3	1.12E-61	226.18	328600	414060	368700	378580	277930	501760	297370	356160	376910	113420	495510	418310	298700	396050	257110	92764000			6195	5475	6512;6513	10215;10216;10217	11456;11457;11458;11459	11457			2985		4
AVAGNISDPGLQK	DELSKTISPMVMDAKAVAGNISDPGLQKSF	AKAVAGNISDPGLQKSFLDSGYRILGAVAK	K	A	V	Q	K	S	2	0	1	1	0	1	0	2	0	1	1	1	0	0	1	1	0	0	0	1	0	0	13	0	1268.6725	P18206	P18206	803	815	VCL	Vinculin	yes	yes	2;3	2.17E-18	147.26	1412200	2162800	1880800	1559600	1419000	2285200	2383400	1543000	1589000	1421200	1718600	2289000	1575500	1757200	1147800	2350700000			6196	1494	6514	10218;10219	11460;11461	11460					2
AVAGVMITASHNR	YVPTPFVPYAVQKLKAVAGVMITASHNRKE	LKAVAGVMITASHNRKEDNGYKVYWETGAQ	K	A	V	N	R	K	3	1	1	0	0	0	0	1	1	1	0	0	1	0	0	1	1	0	0	2	0	0	13	0	1325.6874	Q6PCE3	Q6PCE3	166	178	PGM2L1	Glucose 1,6-bisphosphate synthase	yes	yes	3	0.0021263	124.15	178420	253080	163090	216700	128340	204930	540160	181030	164020	283610	205720	232740	162580	150850	115100	45263000			6197	3839	6515	10220	11462	11462				614	1
AVAGWEEVLR	LLSHDSGSDHLAFVRAVAGWEEVLRWQDRS	LAFVRAVAGWEEVLRWQDRSSRENYLEENL	R	A	V	L	R	W	2	1	0	0	0	0	2	1	0	0	1	0	0	0	0	0	0	1	0	2	0	0	10	0	1128.5928	Q7L2E3	Q7L2E3	942	951	DHX30	Putative ATP-dependent RNA helicase DHX30	yes	yes	2	6.35E-05	133.12	1615700	1697500	1083400	1212300	1651300	2010000	1835900	1419800	1178100	1265800	1954300	1256500	1366000	1246300	1223900	264820000			6198	4018	6516	10221;10222	11463;11464	11463					2
AVAGYKCTGYR	LGGLILSDVYPFSCKAVAGYKCTGYRSQDK	FSCKAVAGYKCTGYRSQDKSFHVEGALNHI	K	A	V	Y	R	S	2	1	0	0	1	0	0	2	0	0	0	1	0	0	0	0	1	0	2	1	0	0	11	1	1244.5972	Q9BRP7	Q9BRP7	168	178	FDXACB1	Ferredoxin-fold anticodon-binding domain-containing protein 1	yes	yes	2	0.061946	40.724	0	0	0	0	0	0	0	0	0	0	0	0	0	0	0	0			6199	5614	6517	10223	11465	11465	805;806			1911	1
AVAHHTDCTFIR	LLYGPPGTGKTLLARAVAHHTDCTFIRVSG	LARAVAHHTDCTFIRVSGSELVQKFIGEGA	R	A	V	I	R	V	2	1	0	1	1	0	0	0	2	1	0	0	0	1	0	0	2	0	0	1	0	0	12	0	1426.6776	P62195	P62195	202	213	PSMC5	26S protease regulatory subunit 8	yes	yes	4	5.8E-13	167.18	578430	666820	557260	603820	570400	734400	552160	522200	528410	482490	683900	497750	563810	631700	457020	275150000			6200	2448	6518	10224	11466;11467	11466					2
AVAIDLPGLGHSK	QNLGTLHRLAQAGYRAVAIDLPGLGHSKEA	YRAVAIDLPGLGHSKEAAAPAPIGELAPGS	R	A	V	S	K	E	2	0	0	1	0	0	0	2	1	1	2	1	0	0	1	1	0	0	0	1	0	0	13	0	1276.7139	Q96IU4	Q96IU4	64	76	ABHD14B	Alpha/beta hydrolase domain-containing protein 14B	yes	yes	3	5.35E-05	122.66	3087000	4159600	3199100	3484100	2675500	4224200	4598200	2637000	3435300	2204900	3978300	4293300	3705200	3491900	2323600	484230000			6201	5283	6519	10225	11468	11468					1
AVAISLPK	TKEQLKIWMGKMQKKAVAISLPKGVVEVTH	MGKMQKKAVAISLPKGVVEVTHDLQKHLAG	K	A	V	P	K	G	2	0	0	0	0	0	0	0	0	1	1	1	0	0	1	1	0	0	0	1	0	0	8	0	797.50109	P50454	P50454	301	308	SERPINH1	Serpin H1	yes	yes	3	0.0020158	96.964	1217600	1506900	1169600	1633900	1512900	1675300	2155200	1295000	1503900	1785000	1432400	1187300	1364700	1586600	1349500	441830000			6202	2143	6520	10226	11469	11469					1
AVALDTYEK	YVTMEEYFMRETVNKAVALDTYEKGQLTSS	RETVNKAVALDTYEKGQLTSSMVDDVFYIV	K	A	V	E	K	G	2	0	0	1	0	0	1	0	0	0	1	1	0	0	0	0	1	0	1	1	0	0	9	0	1008.5128	Q9H9E3	Q9H9E3	435	443	COG4	Conserved oligomeric Golgi complex subunit 4	yes	yes	2	2.96E-05	161.37	290590	349700	249420	293300	281570	411710	417420	269740	283380	261150	397930	273760	274760	289180	242040	17008000			6203	6164	6521	10227	11470	11470					1
AVALYFIDKLALR	YREDWKSKEMKVRQRAVALYFIDKLALRAG	QRAVALYFIDKLALRAGNEKEEGETADTVG	R	A	V	L	R	A	3	1	0	1	0	0	0	0	0	1	3	1	0	1	0	0	0	0	1	1	0	0	13	1	1491.8813	P11387;Q969P6	P11387	476	488	TOP1;TOP1MT	DNA topoisomerase 1;DNA topoisomerase I, mitochondrial	no	no	3	1E-13	135.65	0	0	0	0	0	0	0	0	0	0	0	0	0	0	0	0			6204	1327;5024	6522	10228	11471	11471					1
AVANAAAMLVLK	ETDERFQDVLMSLAKAVANAAAMLVLKAKN	LAKAVANAAAMLVLKAKNVAQVAEDTVLQN	K	A	V	L	K	A	5	0	1	0	0	0	0	0	0	0	2	1	1	0	0	0	0	0	0	2	0	0	12	0	1170.6795	Q9Y4G6	Q9Y4G6	677	688	TLN2	Talin-2	yes	yes	3	0.0040576	84.507	153230	192840	218290	261140	246080	250720	255300	223540	222570	136910	248510	225040	220060	249150	191920	12410000			6205	7223	6523	10229	11472	11472					1
AVANETGAFFFLINGPEIMSK	LLYGPPGTGKTLIARAVANETGAFFFLING	GAFFFLINGPEIMSKLAGESESNLRKAFEE	R	A	V	S	K	L	3	0	2	0	0	0	2	2	0	2	1	1	1	3	1	1	1	0	0	1	0	0	21	0	2255.1296	P55072	P55072	257	277	VCP	Transitional endoplasmic reticulum ATPase	yes	yes	4	0.023441	57.39	71231	90245	74620	90102	82107	103450	122190	91610	96972	103610	96839	83566	80604	70892	75454	23176000			6206	2305	6524	10230	11473;11474	11473					2
AVANQTSATFLR	ILYGPPGTGKTLLAKAVANQTSATFLRVVG	LAKAVANQTSATFLRVVGSELIQKYLGDGP	K	A	V	L	R	V	3	1	1	0	0	1	0	0	0	0	1	0	0	1	0	1	2	0	0	1	0	0	12	0	1277.6728	P62191	P62191	238	249	PSMC1	26S protease regulatory subunit 4	yes	yes	2	9.73E-31	275.84	2762800	3131000	3214100	3139500	2964200	4200500	3677000	2808400	3093400	2172400	3800900	2997900	2925800	3251600	2787800	598320000			6207	2447	6525	10231	11475;11476	11476					2
AVANRTDACFIR	LLFGPPGTGKTLCARAVANRTDACFIRVIG	CARAVANRTDACFIRVIGSELVQKYVGEGA	R	A	V	I	R	V	3	2	1	1	1	0	0	0	0	1	0	0	0	1	0	0	1	0	0	1	0	0	12	1	1392.6932	P35998	P35998	228	239	PSMC2	26S protease regulatory subunit 7	yes	yes	3	9.78E-07	126.71	5645600	6874100	6941200	5935700	5820200	9107500	6404300	5520500	6424600	3591200	7515000	6555100	5800900	6343600	5227000	1021100000			6208	1852	6526	10232	11477	11477					1
AVANSSPVNPVVFFDVSIGGQEVGR	______________________________	VVFFDVSIGGQEVGRMKIELFADVVPKTAE	M	A	V	G	R	M	2	1	2	1	0	1	1	3	0	1	0	0	0	2	2	3	0	0	0	6	0	0	25	0	2544.2973	O43447	O43447	2	26	PPIH	Peptidyl-prolyl cis-trans isomerase H	no	no		1	NaN	0	0	0	0	0	0	0	0	0	0	0	0	0	0	0	0			6209	516									0
AVANYDSVEEGEK	AADKVVEEIRRRGGKAVANYDSVEEGEKVV	GKAVANYDSVEEGEKVVKTALDAFGRIDVV	K	A	V	E	K	V	2	0	1	1	0	0	3	1	0	0	0	1	0	0	0	1	0	0	1	2	0	0	13	0	1409.6311	P51659	P51659	69	81	HSD17B4	Peroxisomal multifunctional enzyme type 2;(3R)-hydroxyacyl-CoA dehydrogenase;Enoyl-CoA hydratase 2	yes	yes	3	5.79E-28	173.19	546910	719770	570680	789510	655580	775570	834990	497420	591760	662350	703990	493820	458910	396830	507740	187080000			6210	2189	6527	10233;10234	11478;11479	11478					2
AVAPSIIFFDELDALAVER	GESERAVRETFRKARAVAPSIIFFDELDAL	SIIFFDELDALAVERGSSLGAGNVADRVLA	R	A	V	E	R	G	4	1	0	2	0	0	2	0	0	2	2	0	0	2	1	1	0	0	0	2	0	0	19	0	2075.0939	Q8NB90	Q8NB90	718	736	SPATA5	Spermatogenesis-associated protein 5	yes	yes	2	0.0018591	108.17	14632	13513	15333	19838	17730	22442	24987	11916	14868	23939	26331	17097	12757	15735	18556	39416000			6211	4535	6528	10235	11480	11480					1
AVAQALEVIPR	EKSKAMTGVEQWPYRAVAQALEVIPRTLIQ	WPYRAVAQALEVIPRTLIQNCGASTIRLLT	R	A	V	P	R	T	3	1	0	0	0	1	1	0	0	1	1	0	0	0	1	0	0	0	0	2	0	0	11	0	1165.6819	P49368	P49368	439	449	CCT3	T-complex protein 1 subunit gamma	yes	yes	2;3	2.57E-10	162.26	5567100	8136200	11054000	8628000	7019800	8899900	6549000	7704800	8172400	4635700	8489400	7896300	6354200	7064800	5501700	2757300000			6212	2076	6529	10236;10237;10238	11481;11482;11483	11483					3
AVAQDQEK	SRSMTTVWQRWTRLRAVAQDQEKILEDAVD	QRWTRLRAVAQDQEKILEDAVDEWTGFNNK	R	A	V	E	K	I	2	0	0	1	0	2	1	0	0	0	0	1	0	0	0	0	0	0	0	1	0	0	8	0	887.43486	Q8NF91	Q8NF91	5197	5204	SYNE1	Nesprin-1	yes	yes	2	0.0027408	138.1	0	0	0	0	0	0	0	0	0	0	0	0	0	0	0	0			6213	4620	6530	10239	11484	11484					1
AVASAAAALVLK	DTDPHFQDALMQLAKAVASAAAALVLKAKS	LAKAVASAAAALVLKAKSVAQRTEDSGLQT	K	A	V	L	K	A	6	0	0	0	0	0	0	0	0	0	2	1	0	0	0	1	0	0	0	2	0	0	12	0	1083.6652	Q9Y490	Q9Y490	674	685	TLN1	Talin-1	yes	yes	2	2.49E-27	216.45	0	0	0	0	0	0	0	0	0	0	0	0	0	0	0	0			6214	7203	6531	10240;10241	11485;11486	11485					2
AVASDFYLR	______________________________	______________________________	M	A	V	L	R	Y	2	1	0	1	0	0	0	0	0	0	1	0	0	1	0	1	0	0	1	1	0	0	9	0	1040.5291	Q96A72	Q96A72	2	10	MAGOHB	Protein mago nashi homolog 2	yes	yes	2	8.18E-09	138.9	19252	25068	25384	24267	18499	28221	32639	18175	24390	19111	23649	20615	21783	18385	22740	340600000			6215	5056	6532	10242	11487	11487					1
AVASEIFK	CRSISPEWKQQLQQKAVASEIFKGKKDNYP	KQQLQQKAVASEIFKGKKDNYPQSVPRLFI	K	A	V	F	K	G	2	0	0	0	0	0	1	0	0	1	0	1	0	1	0	1	0	0	0	1	0	0	8	0	863.47527	O00159	O00159	875	882	MYO1C	Unconventional myosin-Ic	yes	yes	2	0.00052443	151.27	9719400	14996000	14303000	15370000	13749000	15545000	19900000	14096000	14193000	10721000	15124000	14493000	14745000	12940000	11844000	1575300000			6216	223	6533	10243;10244;10245	11488;11489;11490	11488					3
AVASLSVKLEQAMK	PILKRQREEYERAQKAVASLSVKLEQAMKE	KAVASLSVKLEQAMKEIQRLQEDTDKANKQ	K	A	V	M	K	E	3	0	0	0	0	1	1	0	0	0	2	2	1	0	0	2	0	0	0	2	0	0	14	1	1473.8225	P12270	P12270	450	463	TPR	Nucleoprotein TPR	yes	yes	3	0.0052172	59.41	0	0	0	0	0	0	0	0	0	0	0	0	0	0	0	0			6217	1346	6534	10246	11491	11491					1
AVASPEATVSQTDENK	ADIFGDEEGDLFKEKAVASPEATVSQTDEN	VASPEATVSQTDENKARAEKKVTLSSSKNL	K	A	V	N	K	A	3	0	1	1	0	1	2	0	0	0	0	1	0	0	1	2	2	0	0	2	0	0	16	0	1645.7795	Q641Q2;Q9Y4E1	Q641Q2	495	510	FAM21A;FAM21C	WASH complex subunit FAM21A;WASH complex subunit FAM21C	no	no	3	2.89E-53	242.79	468750	611210	694870	673860	515400	865680	940680	537080	652520	484400	757160	856480	514100	607130	484750	174900000			6218	3699;7216	6535	10247;10248	11492;11493	11492					2
AVASQLDCNFLK	LLYGPPGTGKTLLARAVASQLDCNFLKVVS	LARAVASQLDCNFLKVVSSSIVDKYIGESA	R	A	V	L	K	V	2	0	1	1	1	1	0	0	0	0	2	1	0	1	0	1	0	0	0	1	0	0	12	0	1364.6758	P62333	P62333	186	197	PSMC6	26S protease regulatory subunit 10B	yes	yes	2;3	2.34E-17	190.26	6387900	7934500	7359400	8631400	7348400	9142600	9701400	6890900	7543800	5736500	8667200	7072900	6980000	7031900	5839900	1835400000			6219	2472	6536	10249;10250;10251	11494;11495;11496	11494					3
AVASQLGLLDEIKTEPDNAQEYCHR	______________________________	EIKTEPDNAQEYCHRQQSRTQENELKINAV	K	A	V	H	R	Q	3	1	1	2	1	2	3	1	1	1	3	1	0	0	1	1	1	0	1	1	0	0	25	1	2856.3712	Q5SVZ6	Q5SVZ6	13	37	ZMYM1	Zinc finger MYM-type protein 1	yes	yes	4	1.37E-13	140.11	103320	121510	78616	65542	69104	194500	134240	55958	72550	35544	174850	118010	54139	58969	50185	11299000			6220	3579	6537	10252	11497	11497					1
AVASQPDSVDAAERAEK	WLTCFEEALDGVVKRAVASQPDSVDAAERA	ASQPDSVDAAERAEKFRQKYWNKLQTLRQQ	R	A	V	E	K	F	5	1	0	2	0	1	2	0	0	0	0	1	0	0	1	2	0	0	0	2	0	0	17	1	1742.8435	Q9NVE7	Q9NVE7	463	479	PANK4	Pantothenate kinase 4	yes	yes	3	2.41E-14	174	140510	204450	221760	227190	207890	206930	167570	254770	260270	139020	212340	256850	325440	351780	181140	36297000			6221	6452	6538	10253	11498	11498					1
AVASTVHNTHQPQAQQNEPSECR	KSYGGDSTGGMPRSRAVASTVHNTHQPQAQ	THQPQAQQNEPSECRGSQFGCCYDNVATAA	R	A	V	C	R	G	3	1	2	0	1	4	2	0	2	0	0	0	0	0	2	2	2	0	0	2	0	0	23	0	2588.1786	O95428	O95428	698	720	PAPLN	Papilin	yes	yes	4	2.5E-08	118.35	8035.9	13877	10324	5497.3	7647.6	13253	16778	7971.2	10747	8900	9327.6	14411	12668	10511	4248.8	2280500			6222	953	6539	10254	11499;11500	11500					2
AVASVAKK	LPITSAIDLEDAAKKAVASVAKK_______	LEDAAKKAVASVAKK_______________	K	A	V	K	K	-	3	0	0	0	0	0	0	0	0	0	0	2	0	0	0	1	0	0	0	2	0	0	8	1	772.48069	Q96I99	Q96I99	425	432	SUCLG2	Succinyl-CoA ligase [GDP-forming] subunit beta, mitochondrial	yes	yes	3	0.012602	75.696	0	0	0	0	0	0	0	0	0	0	0	0	0	0	0	0			6223	5277	6540	10255	11501	11501					1
AVAVDLGNR	TQLQVRALWSSAGSRAVAVDLGNRKLEISS	SSAGSRAVAVDLGNRKLEISSGKLARFADG	R	A	V	N	R	K	2	1	1	1	0	0	0	1	0	0	1	0	0	0	0	0	0	0	0	2	0	0	9	0	913.49813	Q8TCS8	Q8TCS8	46	54	PNPT1	Polyribonucleotide nucleotidyltransferase 1, mitochondrial	yes	yes	2	0.0076333	91.853	3613100	4137200	3801600	3686500	4467200	4911400	2973400	3094200	3721200	1028300	4054600	3395400	3333400	4111900	3347700	361570000			6224	4707	6541	10256	11502	11502					1
AVAVESIHR	LLVKFLDADKPQWLRAVAVESIHRFCVQPQ	KPQWLRAVAVESIHRFCVQPQLLRSFCQSY	R	A	V	H	R	F	2	1	0	0	0	0	1	0	1	1	0	0	0	0	0	1	0	0	0	2	0	0	9	0	980.54033	Q7Z3U7	Q7Z3U7	353	361	MON2	Protein MON2 homolog	yes	yes	3	6.88E-13	185.72	139550	164650	121140	149740	165360	190330	224130	145150	153170	148940	189530	160610	154900	180910	130690	91439000			6225	4073	6542	10257	11503	11503					1
AVAVGRPSNEELR	______________________________	______________________________	M	A	V	L	R	N	2	2	1	0	0	0	2	1	0	0	1	0	0	0	1	1	0	0	0	2	0	0	13	1	1396.7423	Q9NVA2	Q9NVA2	2	14	Sep.11	Septin-11	yes	yes	2	8.17E-19	115.42	160070	197020	195890	99507	234880	206820	203480	180690	171570	216710	200690	234840	174920	177850	171050	960240000			6226	6447	6543	10258;10259	11504;11505	11504					2
AVAVGRPSNEELRNLSLSGHVGFDSLPDQLVNK	______________________________	GHVGFDSLPDQLVNKSTSQGFCFNILCVGE	M	A	V	N	K	S	2	2	3	2	0	1	2	3	1	0	5	1	0	1	2	4	0	0	0	4	0	0	33	2	3517.8277	Q9NVA2	Q9NVA2	2	34	Sep.11	Septin-11	no	no		1	NaN	0	0	0	0	0	0	0	0	0	0	0	0	0	0	0	0			6227	6447									0
AVAVTLVESVCPDAAGAELAWPPEEHAR	GECWGAPILSPEAAKAVAVTLVESVCPDAA	AAGAELAWPPEEHARATVERDLRIGRRFRE	K	A	V	A	R	A	7	1	0	1	1	0	4	1	1	0	2	0	0	0	3	1	1	1	0	4	0	0	28	0	2944.4389	Q6P9B9	Q6P9B9	811	838	INTS5	Integrator complex subunit 5	yes	yes	4	2.24E-06	107.87	10938	18944	16439	18791	18744	18588	25999	11199	25492	13708	20144	17593	12872	12937	9468.4	4232100			6228	3835	6544	10260	11506	11506					1
AVAVTSMSFPVGDVNNFVVGSEEGSVYTACR	SHPQDSMELVHKQSKAVAVTSMSFPVGDVN	FVVGSEEGSVYTACRHGSKAGISEMFEGHQ	K	A	V	C	R	H	3	1	2	1	1	0	2	3	0	0	0	0	1	2	1	4	2	0	1	7	0	0	31	0	3248.5118	Q13409	Q13409	431	461	DYNC1I2	Cytoplasmic dynein 1 intermediate chain 2	yes	yes	3;4	3E-68	232.32	845520	1030000	1067800	1124800	1096500	1117100	1103200	883650	1169800	722510	1099700	1174000	984600	1165000	955640	773030000			6229	2925	6545;6546	10261;10262;10263;10264;10265	11507;11508;11509;11510;11511;11512;11513;11514;11515	11508			2315		9
AVAVVVDPIQSVK	VDINTQQSFEALSERAVAVVVDPIQSVKGK	ERAVAVVVDPIQSVKGKVVIDAFRLINANM	R	A	V	V	K	G	2	0	0	1	0	1	0	0	0	1	0	1	0	0	1	1	0	0	0	5	0	0	13	0	1323.7762	O00487	O00487	140	152	PSMD14	26S proteasome non-ATPase regulatory subunit 14	yes	yes	2	1.19E-06	143.61	0	0	0	0	0	0	0	0	0	0	0	0	0	0	0	0			6230	277	6547	10266;10267	11516;11517	11517					2
AVCALLNSGGGIIK	MDPRLREKQNEIILRAVCALLNSGGGIIKA	RAVCALLNSGGGIIKAEIENKGYNYERHGV	R	A	V	I	K	A	2	0	1	0	1	0	0	3	0	2	2	1	0	0	0	1	0	0	0	1	0	0	14	0	1371.7544	Q08AF3	Q08AF3	46	59	SLFN5	Schlafen family member 5	yes	yes	3	0.00011125	110.92	0	0	0	0	0	0	0	0	0	0	0	0	0	0	0	0			6231	2779	6548	10268	11518	11518					1
AVCGFHLGYLDGEVELVSGVVAR	NQFSVTALQLLQANRAVCGFHLGYLDGEVE	YLDGEVELVSGVVARLLALYNQGHIKPHID	R	A	V	A	R	L	2	1	0	1	1	0	2	4	1	0	3	0	0	1	0	1	0	0	1	5	0	0	23	0	2446.2315	Q99536	Q99536	322	344	VAT1	Synaptic vesicle membrane protein VAT-1 homolog	yes	yes	3	2.87E-65	243.06	2700000	4353800	3725400	3845400	2486500	3607000	3749700	3297700	3195700	1373400	4734400	3630500	2736200	2655100	2181700	679330000			6232	5495	6549	10269;10270	11519;11520	11519					2
AVCLEFSPK	SVTNKGLLHSFDLLKAVCLEFSPKNTVLAT	SFDLLKAVCLEFSPKNTVLATWQPYTTSKD	K	A	V	P	K	N	1	0	0	0	1	0	1	0	0	0	1	1	0	1	1	1	0	0	0	1	0	0	9	0	1049.5216	Q9BY44	Q9BY44	78	86	EIF2A	Eukaryotic translation initiation factor 2A;Eukaryotic translation initiation factor 2A, N-terminally processed	yes	yes	2	0.00018378	155.1	0	0	0	0	0	0	0	0	0	0	0	0	0	0	0	0			6233	5810	6550	10271	11521	11521					1
AVCLLTGASR	______________________________	GGLGRAVCLLTGASRGFGRTLAPLLASLLS	R	A	V	S	R	G	2	1	0	0	1	0	0	1	0	0	2	0	0	0	0	1	1	0	0	1	0	0	10	0	1046.5543	P35270	P35270	8	17	SPR	Sepiapterin reductase	yes	yes	2	2.5E-06	186.54	8235700	10718000	8195500	9312000	8915100	11603000	11351000	8491800	9558700	6264600	9340000	9549400	8868500	9795100	7144800	2328700000			6234	1826	6551	10272;10273	11522;11523	11522					2
AVCMLSNTTAIAEAWAR	PPTVVPGGDLAKVQRAVCMLSNTTAIAEAW	CMLSNTTAIAEAWARLDHKFDLMYAKRAFV	R	A	V	A	R	L	5	1	1	0	1	0	1	0	0	1	1	0	1	0	0	1	2	1	0	1	0	0	17	0	1863.8971	P68363;Q71U36;P0DPH8;P0DPH7;Q6PEY2;Q9NY65;P68366	P68363	374	390	TUBA1B;TUBA1A;TUBA3E;TUBA8;TUBA4A	Tubulin alpha-1B chain;Tubulin alpha-1A chain;Tubulin alpha-3E chain;Tubulin alpha-8 chain;Tubulin alpha-4A chain	no	no	2;3	6.25E-93	356.3	3707900	5217900	4759300	4425900	3980200	5569600	5061400	4060200	4445800	2969600	5254500	4801000	4094000	4276400	3530400	3217300000			6235	2537;3997;2538	6552;6553	10274;10275;10276;10277;10278;10279;10280;10281;10282;10283	11524;11525;11526;11527;11528;11529;11530;11531;11532;11533;11534	11524			2036		11
AVCMLSNTTAVAEAWAR	PPTVVPGGDLAKVQRAVCMLSNTTAVAEAW	CMLSNTTAVAEAWARLDHKFDLMYAKRAFV	R	A	V	A	R	L	5	1	1	0	1	0	1	0	0	0	1	0	1	0	0	1	2	1	0	2	0	0	17	0	1849.8815	Q9BQE3	Q9BQE3	374	390	TUBA1C	Tubulin alpha-1C chain	yes	yes	2;3	2.07E-104	302.37	2133200	3059600	3003700	2719400	2548000	3122300	2888800	2317300	2617500	3137200	2984100	3521800	2732900	3129400	2228200	376690000			6236	5586	6554;6555	10284;10285;10286;10287	11535;11536;11537;11538;11539	11537			3030		5
AVCVEAGMIALR	ELARCTDDFNGAQCKAVCVEAGMIALRRGA	QCKAVCVEAGMIALRRGATELTHEDYMEGI	K	A	V	L	R	R	3	1	0	0	1	0	1	1	0	1	1	0	1	0	0	0	0	0	0	2	0	0	12	0	1288.6632	P17980	P17980	398	409	PSMC3	26S protease regulatory subunit 6A	yes	yes	2	0.0037735	92.538	1495300	2005700	2101300	1697300	1855700	2199200	1903800	1530300	1774300	1380600	2000600	2453600	1704200	2006800	1659200	76140000			6237	1485	6556	10288	11540	11540					1
AVCVEAGMIALRR	ELARCTDDFNGAQCKAVCVEAGMIALRRGA	CKAVCVEAGMIALRRGATELTHEDYMEGIL	K	A	V	R	R	G	3	2	0	0	1	0	1	1	0	1	1	0	1	0	0	0	0	0	0	2	0	0	13	1	1444.7643	P17980	P17980	398	410	PSMC3	26S protease regulatory subunit 6A	yes	yes	3	5.08E-14	170.4	664750	897660	791640	903360	838350	1056400	907590	797110	782480	536380	1016100	890720	759210	865530	698140	46059000			6238	1485	6557	10289	11541	11541					1
AVDAALTK	ESSQEIDCNDQDVFKAVDAALTKYNSENKS	NDQDVFKAVDAALTKYNSENKSGNQFVLYR	K	A	V	T	K	Y	3	0	0	1	0	0	0	0	0	0	1	1	0	0	0	0	1	0	0	1	0	0	8	0	787.44397	CON__Q2KJ62;CON__P01044-1;CON__P01045-1	CON__Q2KJ62	35	42			no	no	2;3	0.0045669	99.442	1768500	1191700	1642200	2275300	2434900	1808600	2316100	2834700	3272800	5120000	1488400	1474100	2199300	2078100	2035100	737390000		+	6239	118;119	6558	10290;10291;10292	11542;11543;11544	11542					3
AVDALLTHCK	APTARKQLDKEQVRKAVDALLTHCKSRKNN	EQVRKAVDALLTHCKSRKNNYGLLLNENES	K	A	V	C	K	S	2	0	0	1	1	0	0	0	1	0	2	1	0	0	0	0	1	0	0	1	0	0	10	0	1126.5805	O76021	O76021	39	48	RSL1D1	Ribosomal L1 domain-containing protein 1	yes	yes	3	0.00051438	111.86	5002000	5709200	3317300	2292100	2364500	8460700	5880800	3276600	2345500	873930	6767100	4915300	3347600	2649400	1895700	2086200000			6240	831	6559	10293	11545	11545					1
AVDATREAQELNSR	QHEAGLMDLREALNRAVDATREAQELNSRN	RAVDATREAQELNSRNQERLEEALQRKQEL	R	A	V	S	R	N	3	2	1	1	0	1	2	0	0	0	1	0	0	0	0	1	1	0	0	1	0	0	14	1	1558.7699	O15230	O15230	2391	2404	LAMA5	Laminin subunit alpha-5	yes	yes	3	7.54E-06	130.47	295360	541550	410360	412100	363010	439700	701500	392630	410140	303790	476390	461720	509300	439100	273600	40636000			6241	425	6560	10294;10295	11546;11547	11546					2
AVDCLLDSK	TNMMGHRVDYFIASKAVDCLLDSKWAKAKK	YFIASKAVDCLLDSKWAKAKKGEEALFTTR	K	A	V	S	K	W	1	0	0	2	1	0	0	0	0	0	2	1	0	0	0	1	0	0	0	1	0	0	9	0	1019.4957	Q99442	Q99442	52	60	SEC62	Translocation protein SEC62	yes	yes	3	0.011104	80.688	240150	210020	202470	262500	319770	384070	249050	176760	252140	158560	317690	168000	139340	207680	258960	224630000			6242	5482	6561	10296	11548	11548					1
AVDDGVNTFK	VLRGSTDNLMDDIERAVDDGVNTFKVLTRD	DDIERAVDDGVNTFKVLTRDKRLVPGGGAT	R	A	V	F	K	V	1	0	1	2	0	0	0	1	0	0	0	1	0	1	0	0	1	0	0	2	0	0	10	0	1064.5138	P50990	P50990	391	400	CCT8	T-complex protein 1 subunit theta	yes	yes	3	0.00019207	122.26	485300	414700	354540	512000	452940	565840	547110	481640	465580	391630	478120	396510	426960	498430	383050	551510000			6243	2161	6562	10297	11549	11549					1
AVDDLNLHSYSNLPIWVNK	YDHKTFSEILNRVQKAVDDLNLHSYSNLPI	LNLHSYSNLPIWVNKLDMEIERILGVRLQA	K	A	V	N	K	L	1	0	3	2	0	0	0	0	1	1	3	1	0	0	1	2	0	1	1	2	0	0	19	0	2197.1168	Q14204	Q14204	884	902	DYNC1H1	Cytoplasmic dynein 1 heavy chain 1	yes	yes	3	1.63E-15	172.93	2010600	2370600	2273000	2581100	2267600	2704900	4528800	2186200	2435900	6888900	2630900	2188100	1970400	2214400	2054700	602390000			6244	3058	6563	10298	11550;11551	11550					2
AVDDLNLHSYSNLPIWVNKLDMEIER	YDHKTFSEILNRVQKAVDDLNLHSYSNLPI	NLPIWVNKLDMEIERILGVRLQAGLRAWTQ	K	A	V	E	R	I	1	1	3	3	0	0	2	0	1	2	4	1	1	0	1	2	0	1	1	2	0	0	26	1	3083.5386	Q14204	Q14204	884	909	DYNC1H1	Cytoplasmic dynein 1 heavy chain 1	yes	yes	3	3.2E-06	90.062	0	0	0	0	0	0	0	0	0	0	0	0	0	0	0	0			6245	3058	6564	10299	11552	11552					1
AVDEAADALLK	AQWRTVEGALKERRKAVDEAADALLKAKEE	ERRKAVDEAADALLKAKEELEKMKSVIENA	K	A	V	L	K	A	4	0	0	2	0	0	1	0	0	0	2	1	0	0	0	0	0	0	0	1	0	0	11	0	1114.587	Q16891	Q16891	287	297	IMMT	MICOS complex subunit MIC60	yes	yes	2	1.44E-10	172.69	1813800	2436600	2291600	2451200	2450100	3331200	3216900	1940800	2263500	1971000	2750200	2625900	1914900	1772200	1956000	870440000			6246	3370	6565	10300	11553	11553					1
AVDEDPENQTLR	KRHELWQEELSKKKKAVDEDPENQTLRKDY	KKKAVDEDPENQTLRKDYEKTFKKYQGLVV	K	A	V	L	R	K	1	1	1	2	0	1	2	0	0	0	1	0	0	0	1	0	1	0	0	1	0	0	12	0	1385.6423	Q92845	Q92845	247	258	KIFAP3	Kinesin-associated protein 3	yes	yes	2	1.96E-13	164.64	0	0	0	0	0	0	0	0	0	0	0	0	0	0	0	0			6247	4964	6566	10301;10302	11554;11555	11554					2
AVDEFYSK	QHSQCPYIEFESFDKAVDEFYSKIEGQKID	EFESFDKAVDEFYSKIEGQKIDLKALQQEK	K	A	V	S	K	I	1	0	0	1	0	0	1	0	0	0	0	1	0	1	0	1	0	0	1	1	0	0	8	0	957.44436	O60524	O60524	295	302	NEMF	Nuclear export mediator factor NEMF	yes	yes	2	0.00070838	137	307370	345020	232400	332740	270800	529240	542880	244420	297760	322670	439340	300320	198710	212380	224500	39145000			6248	623	6567	10303	11556	11556					1
AVDEMNGK	GFGFVSFERHEDAQKAVDEMNGKELNGKQI	RHEDAQKAVDEMNGKELNGKQIYVGRAQKK	K	A	V	G	K	E	1	0	1	1	0	0	1	1	0	0	0	1	1	0	0	0	0	0	0	1	0	0	8	0	862.38547	P11940;Q9H361	P11940	247	254	PABPC1;PABPC3	Polyadenylate-binding protein 1;Polyadenylate-binding protein 3	yes	no	3	0.0054423	92.47	2390000	2330600	2010600	2424100	2147700	4027100	3295600	2049100	2182200	1711700	3281000	2342400	1865800	1733800	1881900	348690000			6249	1338	6568	10304	11557	11557					1
AVDERFPGCMQGR	RGQLGNWMSPADFQRAVDERFPGCMQGRTM	QRAVDERFPGCMQGRTMYVLPFSMGPVGSP	R	A	V	G	R	T	1	2	0	1	1	1	1	2	0	0	0	0	1	1	1	0	0	0	0	1	0	0	13	1	1521.6817	Q16822	Q16822	143	155	PCK2	Phosphoenolpyruvate carboxykinase [GTP], mitochondrial	yes	yes	3	1.29E-31	196.5	629730	1496500	977160	962310	967560	868690	1783800	974310	992750	576440	913250	1492500	1163300	1125800	759520	176570000			6250	3359	6569	10305	11558	11558					1
AVDFAER	FRAHVKHRKGAARLRAVDFAERHGYIKGIV	RKGAARLRAVDFAERHGYIKGIVKDIIHDP	R	A	V	E	R	H	2	1	0	1	0	0	1	0	0	0	0	0	0	1	0	0	0	0	0	1	0	0	7	0	806.39227	P62917	P62917	31	37	RPL8	60S ribosomal protein L8	yes	yes	2	0.0024314	126.67	11140000	10657000	7183900	9043800	9216800	14757000	11301000	7995000	7973900	7154000	13477000	9317900	7158500	7929500	7016400	9731300000			6251	2502	6570	10306;10307	11559;11560	11559					2
AVDFAERHGYIK	FRAHVKHRKGAARLRAVDFAERHGYIKGIV	RLRAVDFAERHGYIKGIVKDIIHDPGRGAP	R	A	V	I	K	G	2	1	0	1	0	0	1	1	1	1	0	1	0	1	0	0	0	0	1	1	0	0	12	1	1404.715	P62917	P62917	31	42	RPL8	60S ribosomal protein L8	yes	yes	4	6.19E-10	134.68	3802000	5635600	7741200	4057300	2668300	14219000	7242800	2122700	4548700	2227600	6734200	10644000	2551600	4270700	4607600	1206200000			6252	2502	6571	10308;10309	11561;11562;11563	11563					3
AVDFLAANESR	IQPHDRKKMKKVWDRAVDFLAANESRVRTE	VWDRAVDFLAANESRVRTETRRIGGADFLV	R	A	V	S	R	V	3	1	1	1	0	0	1	0	0	0	1	0	0	1	0	1	0	0	0	1	0	0	11	0	1191.5884	Q9Y2U8	Q9Y2U8	719	729	LEMD3	Inner nuclear membrane protein Man1	yes	yes	2	2.64E-08	160.77	2644300	3498600	2400700	3045600	3504600	3267900	2817800	2809700	3270600	1989700	3318700	2906500	2610400	3171100	2665000	198480000			6253	7118	6572	10310;10311	11564;11565	11565					2
AVDGEWQIVGERR	EDEGQYECHVTEWVRAVDGEWQIVGERRAS	VRAVDGEWQIVGERRASTPISITALEMGFA	R	A	V	R	R	A	1	2	0	1	0	1	2	2	0	1	0	0	0	0	0	0	0	1	0	2	0	0	13	1	1513.7637	O75054	O75054	519	531	IGSF3	Immunoglobulin superfamily member 3	yes	yes	3	2.16E-05	126.09	67572	91943	103180	101530	113800	98172	105280	108240	121030	140120	96818	90969	117820	102440	86375	17410000			6254	678	6573	10312	11566	11566					1
AVDGIEVYSTK	RNPSLLLGKRSLPGRAVDGIEVYSTKVNCK	LPGRAVDGIEVYSTKVNCKVTSRFAHNVVT	R	A	V	T	K	V	1	0	0	1	0	0	1	1	0	1	0	1	0	0	0	1	1	0	1	2	0	0	11	0	1180.5976	CON__Q0V8M9	CON__Q0V8M9	39	49			yes	yes	2;3	2.1E-10	200.71	1927400	1311000	1569700	2482200	2622500	1302300	2157300	2803400	3257100	5184700	1496000	1192700	1779700	1843700	1917800	472660000		+	6255	158	6574	10313;10314	11567;11568	11567					2
AVDIPHMDIEALK	SVCVLGDQQHCDEAKAVDIPHMDIEALKKL	AKAVDIPHMDIEALKKLNKNKKLVKKLAKK	K	A	V	L	K	K	2	0	0	2	0	0	1	0	1	2	1	1	1	0	1	0	0	0	0	1	0	0	13	0	1450.749	P62906	P62906	79	91	RPL10A	60S ribosomal protein L10a	yes	yes	3;4	9.94E-24	176.08	6310200	6254600	4628900	5893200	5124000	10595000	8778700	4377900	5296200	5474500	9419100	5773400	4170800	4228700	4285700	5184300000			6256	2499	6575;6576	10315;10316;10317;10318;10319;10320;10321;10322;10323;10324;10325	11569;11570;11571;11572;11573;11574;11575;11576;11577;11578;11579	11578			1993		11
AVDITTPK	DTDHEEKASNEDVTKAVDITTPKAARRGRK	SNEDVTKAVDITTPKAARRGRKRKAEKQVE	K	A	V	P	K	A	1	0	0	1	0	0	0	0	0	1	0	1	0	0	1	0	2	0	0	1	0	0	8	0	843.47018	O75475	O75475	136	143	PSIP1	PC4 and SFRS1-interacting protein	yes	yes	2	0.00019224	160.75	6455000	8963100	6338700	8058500	6074600	10539000	10770000	6503400	7791800	4869800	8608600	9158500	6032800	7553300	5393500	905300000			6257	750	6577	10326;10327	11580;11581	11581					2
AVDLCAAPGSWSQVLSQK	LQLDKEFQLFQGVTRAVDLCAAPGSWSQVL	LCAAPGSWSQVLSQKIGGQGSGHVVAVDLQ	R	A	V	Q	K	I	3	0	0	1	1	2	0	1	0	0	2	1	0	0	1	3	0	1	0	2	0	0	18	0	1915.9462	Q9UET6	Q9UET6	45	62	FTSJ1	Putative tRNA (cytidine(32)/guanosine(34)-2-O)-methyltransferase	yes	yes	3	0.00015983	106.31	930250	1279100	1204800	993330	936400	1442200	1249000	953840	1065400	585460	1376800	1638700	1026300	1354800	922830	210790000			6258	6758	6578	10328	11582	11582					1
AVDLIPWMEYEFR	KTDPPIIEGNMEAARAVDLIPWMEYEFRVV	ARAVDLIPWMEYEFRVVATNTLGRGEPSIP	R	A	V	F	R	V	1	1	0	1	0	0	2	0	0	1	1	0	1	1	1	0	0	1	1	1	0	0	13	0	1667.8018	Q12860	Q12860	668	680	CNTN1	Contactin-1	yes	yes	2	7.65E-18	218.07	1519600	3148600	2557900	2228000	2364000	2058900	3364000	3431000	2240300	2085000	2414400	2434000	3150900	2105200	1798000	280990000			6259	2824	6579	10329	11583;11584	11583					2
AVDNQVYVATASPAR	LTTGPAHWELLQRSRAVDNQVYVATASPAR	AVDNQVYVATASPARDDKASYVAWGHSTVV	R	A	V	A	R	D	4	1	1	1	0	1	0	0	0	0	0	0	0	0	1	1	1	0	1	3	0	0	15	0	1560.7896	Q9NQR4	Q9NQR4	196	210	NIT2	Omega-amidase NIT2	yes	yes	2	3.45E-20	240.94	185360	250380	206060	180580	169970	212200	186240	207180	253270	102980	208510	317690	250510	325630	175820	81177000			6260	6320	6580	10330	11585	11585					1
AVDNQVYVATASPARDDK	LTTGPAHWELLQRSRAVDNQVYVATASPAR	NQVYVATASPARDDKASYVAWGHSTVVNPW	R	A	V	D	K	A	4	1	1	3	0	1	0	0	0	0	0	1	0	0	1	1	1	0	1	3	0	0	18	1	1918.9385	Q9NQR4	Q9NQR4	196	213	NIT2	Omega-amidase NIT2	yes	yes	3	1.43E-21	192.25	357550	428260	338510	494590	324390	543780	643270	310800	382440	263920	483860	350560	224170	206420	246270	509970000			6261	6320	6581	10331	11586	11586					1
AVDPDGDGHVSWDEYK	EHFQEAMEESKTHFRAVDPDGDGHVSWDEY	VDPDGDGHVSWDEYKVKFLASKGHSEKEVA	R	A	V	Y	K	V	1	0	0	4	0	0	1	2	1	0	0	1	0	0	1	1	0	1	1	2	0	0	16	0	1788.7591	Q9BRK5	Q9BRK5	148	163	SDF4	45 kDa calcium-binding protein	yes	yes	3;4	7.78E-14	169.25	702810	644980	657700	718950	758820	1069100	1127000	635130	901800	913990	1002700	888600	808610	964130	651990	191210000			6262	5610	6582	10332;10333;10334	11587;11588;11589	11587					3
AVDPEDDFQR	IGGSEAPAPQNKDQKAVDPEDDFQREMSFY	NKDQKAVDPEDDFQREMSFYRQAQAAVLAV	K	A	V	Q	R	E	1	1	0	3	0	1	1	0	0	0	0	0	0	1	1	0	0	0	0	1	0	0	10	0	1190.5204	Q99848	Q99848	95	104	EBNA1BP2	Probable rRNA-processing protein EBP2	yes	yes	2	8.21E-10	184.36	983020	897830	381940	268900	235310	1241100	1027000	452920	253800	257460	1110900	829380	494930	234160	187020	173070000			6263	5549	6583	10335	11590	11590					1
AVDPEDDFQREMSFYR	IGGSEAPAPQNKDQKAVDPEDDFQREMSFY	VDPEDDFQREMSFYRQAQAAVLAVLPRLHQ	K	A	V	Y	R	Q	1	2	0	3	0	1	2	0	0	0	0	0	1	2	1	1	0	0	1	1	0	0	16	1	2003.8683	Q99848	Q99848	95	110	EBNA1BP2	Probable rRNA-processing protein EBP2	yes	yes	3	3.29E-47	228.9	1202600	1394900	832740	522990	526720	1983800	1704800	782430	586270	412540	1841800	1497500	908190	569480	402290	260030000			6264	5549	6584;6585	10336;10337	11591;11592;11593;11594	11594			3016		4
AVDPTSGQLYGLAR	LGRVKGRTGLRVVVKAVDPTSGQLYGLARE	KAVDPTSGQLYGLARELSDEIQVQVFEKLQ	K	A	V	A	R	E	2	1	0	1	0	1	0	2	0	0	2	0	0	0	1	1	1	0	1	1	0	0	14	0	1446.7467	Q8TEM1	Q8TEM1	1259	1272	NUP210	Nuclear pore membrane glycoprotein 210	yes	yes	2	4.02E-14	171.92	0	0	0	0	0	0	0	0	0	0	0	0	0	0	0	0			6265	4751	6586	10338;10339	11595;11596	11595					2
AVDQGLPR	PLDRELQAVYTLSLKAVDQGLPRRLTATGT	VYTLSLKAVDQGLPRRLTATGTVIVSVLDI	K	A	V	P	R	R	1	1	0	1	0	1	0	1	0	0	1	0	0	0	1	0	0	0	0	1	0	0	8	0	854.46102	Q14517	Q14517	3201	3208	FAT1	Protocadherin Fat 1;Protocadherin Fat 1, nuclear form	yes	yes	2	0.014349	84.743	897600	1311400	838210	709710	1027500	1481800	1357300	1046600	963100	933780	1508300	1097100	986620	737300	905030	79035000			6266	3081	6587	10340	11597	11597					1
AVDQHNAEAQDIFGK	TKDVSGLHSKLDRKKAVDQHNAEAQDIFGK	AVDQHNAEAQDIFGKNLNSLFNNMEELIKD	K	A	V	G	K	N	3	0	1	2	0	2	1	1	1	1	0	1	0	1	0	0	0	0	0	1	0	0	15	0	1641.7747	P52732	P52732	522	536	KIF11	Kinesin-like protein KIF11	yes	yes	3	4.01E-20	180.74	763990	1428200	958690	1045400	895630	1240000	1869000	875610	980210	771130	1101800	1357400	852970	868490	734820	150330000			6267	2227	6588	10341	11598	11598					1
AVDQSVLLMRPEAELSAATVYNLLPVK	HLRVTASPQSLCALRAVDQSVLLMRPEAEL	AELSAATVYNLLPVKDLSSFPSSVNQQEED	R	A	V	V	K	D	4	1	1	1	0	1	2	0	0	0	5	1	1	0	2	2	1	0	1	4	0	0	27	1	2926.5838	CON__ENSEMBL:ENSBTAP00000024146	CON__ENSEMBL:ENSBTAP00000024146	599	625			yes	yes	3	5.05E-05	80.102	0	0	0	0	0	0	0	0	0	0	0	0	0	0	0	0		+	6268	105	6589	10342	11599	11599			30		1
AVDSLVPIGR	IPRISVREPMQTGIKAVDSLVPIGRGQREL	QTGIKAVDSLVPIGRGQRELIIGDRQTGKT	K	A	V	G	R	G	1	1	0	1	0	0	0	1	0	1	1	0	0	0	1	1	0	0	0	2	0	0	10	0	1025.5869	P25705	P25705	195	204	ATP5A1	ATP synthase subunit alpha, mitochondrial	yes	yes	2	3.26E-05	171.75	9800100	13347000	13037000	12740000	13586000	14291000	13336000	11788000	13142000	10672000	12833000	13418000	12849000	14765000	12309000	8108700000			6269	1644	6590	10343;10344;10345	11600;11601;11602;11603	11600					4
AVDSPNIK	KIHMPEKTAVEFLSKAVDSPNIKAVDEAVI	AVEFLSKAVDSPNIKAVDEAVILLQEIGVL	K	A	V	I	K	A	1	0	1	1	0	0	0	0	0	1	0	1	0	0	1	1	0	0	0	1	0	0	8	0	842.44978	Q7L2E3	Q7L2E3	839	846	DHX30	Putative ATP-dependent RNA helicase DHX30	yes	yes	2	0.00043562	142.19	1082100	1215200	796400	939250	1184900	1538600	1405300	872350	861080	850660	1548200	854740	821300	736660	912040	54431000			6270	4018	6591	10346	11604	11604					1
AVDSQILPK	KEKYEITEQRKIDQKAVDSQILPKIKAIPQ	RKIDQKAVDSQILPKIKAIPQLQGYLRSVF	K	A	V	P	K	I	1	0	0	1	0	1	0	0	0	1	1	1	0	0	1	1	0	0	0	1	0	0	9	0	969.5495	Q02878	Q02878	252	260	RPL6	60S ribosomal protein L6	yes	yes	2;3	1.18E-05	175.51	6252900	6596100	5394700	5511500	6148200	9847600	7576800	5172600	5397200	4029800	8794000	6498700	5298200	5680600	4971900	3912200000			6271	2679	6592	10347;10348;10349;10350;10351;10352	11605;11606;11607;11608;11609;11610	11605					6
AVDSSSMREDLFK	WSKVKDKVESDPRYKAVDSSSMREDLFKQY	YKAVDSSSMREDLFKQYIEKIAKNLDSEKE	K	A	V	F	K	Q	1	1	0	2	0	0	1	0	0	0	1	1	1	1	0	3	0	0	0	1	0	0	13	1	1483.6977	O14776	O14776	829	841	TCERG1	Transcription elongation regulator 1	yes	yes	3	0.022642	67.579	1579300	2118000	1795300	1727100	1584300	2926200	2426800	1602700	1639300	1240600	2460500	2107500	1604600	1575600	1342300	197200000			6272	347	6593	10353;10354;10355	11611;11612;11613	11613					3
AVDSTLK	MVSTIMKFLDSGPNKAVDSTLKTRILASEP	FLDSGPNKAVDSTLKTRILASEPDNAEGIH	K	A	V	L	K	T	1	0	0	1	0	0	0	0	0	0	1	1	0	0	0	1	1	0	0	1	0	0	7	0	732.40177	Q9NR09	Q9NR09	3140	3146	BIRC6	Baculoviral IAP repeat-containing protein 6	yes	yes	2	0.0067893	101.64	511750	621130	442850	597050	508220	814040	778470	458120	549700	576650	888360	515650	416570	478560	435830	45553000			6273	6335	6594	10356	11614	11614					1
AVDTWSWGER	PRSDLAVPSELALLKAVDTWSWGERASHEE	LALLKAVDTWSWGERASHEEVEGLVEKIRF	K	A	V	E	R	A	1	1	0	1	0	0	1	1	0	0	0	0	0	0	0	1	1	2	0	1	0	0	10	0	1205.5465	Q08380	Q08380	324	333	LGALS3BP	Galectin-3-binding protein	yes	yes	2	1.07E-06	158.57	1057000	1307100	1179500	1112300	958860	1448800	1555200	1238200	1090000	854930	1443400	1143000	1190800	1017800	783140	65651000			6274	2768	6595	10357;10358;10359	11615;11616;11617;11618	11617					4
AVDVFFPPEAQNDFPVAMQISEK	EVGTPPTGNQPFPKKAVDVFFPPEAQNDFP	EAQNDFPVAMQISEKHDVVFLITKYGYIHL	K	A	V	E	K	H	3	0	1	2	0	2	2	0	0	1	0	1	1	3	3	1	0	0	0	3	0	0	23	0	2578.2414	Q00610	Q00610	247	269	CLTC	Clathrin heavy chain 1	yes	yes	3	1.76E-08	123.12	344270	393840	294320	482080	277420	385750	971350	328800	354270	1223300	441540	268670	249030	203010	264750	564980000			6275	2627	6596;6597	10360;10361;10362;10363	11619;11620;11621;11622;11623	11620			2103		5
AVDVLAK	PVPSDIEISRGQTPKAVDVLAKEIGLLADE	ISRGQTPKAVDVLAKEIGLLADEIEIYGKS	K	A	V	A	K	E	2	0	0	1	0	0	0	0	0	0	1	1	0	0	0	0	0	0	0	2	0	0	7	0	714.42759	Q6UB35	Q6UB35	373	379	MTHFD1L	Monofunctional C1-tetrahydrofolate synthase, mitochondrial	yes	yes	2	0.0070784	105.39	1711300	2090400	1834500	2022700	1969500	2600400	2578800	1680600	1949900	1511900	2618000	2277300	1713900	1969900	1768200	118060000			6276	3885	6598	10364	11624	11624					1
AVDWIFSHIDDLDAEAAMDISEGR	QALKALRATNNSLERAVDWIFSHIDDLDAE	DDLDAEAAMDISEGRSAADSISESVPVGPK	R	A	V	G	R	S	4	1	0	5	0	0	2	1	1	3	1	0	1	1	0	2	0	1	0	1	0	0	24	0	2675.2173	P45974	P45974	755	778	USP5	Ubiquitin carboxyl-terminal hydrolase 5	yes	yes	3	0.001297	81.312	4747.6	0	3536.9	4567.6	0	3810.2	6305.4	5790.6	0	2854	6060.8	6302.4	5102.4	0	0	931680			6277	1984	6599	10365	11625	11625					1
AVDYIEK	LMMAKAALVDYLDGKAVDYIEKALEYFTCA	LVDYLDGKAVDYIEKALEYFTCALQHRADV	K	A	V	E	K	A	1	0	0	1	0	0	1	0	0	1	0	1	0	0	0	0	0	0	1	1	0	0	7	0	836.42798	Q6PGP7	Q6PGP7	692	698	TTC37	Tetratricopeptide repeat protein 37	yes	yes	2	0.0040499	117.02	756280	971140	799600	983720	772380	1063900	1383000	885980	844450	834040	1047100	814280	728770	685470	620100	42645000			6278	3844	6600	10366;10367	11626;11627	11626					2
AVEAAHTFFVANPEHMEMQQNIENYR	NYLQRAYIKLNQLEKAVEAAHTFFVANPEH	NPEHMEMQQNIENYRATAGVEALQLVDREA	K	A	V	Y	R	A	4	1	3	0	0	2	4	0	2	1	0	0	2	2	1	0	1	0	1	2	0	0	26	0	3075.3967	Q8IVL5	Q8IVL5	167	192	LEPREL1	Prolyl 3-hydroxylase 2	yes	yes	4	7.04E-206	373.67	161360	167450	122870	136950	127060	206330	205480	142600	150650	100700	208820	147890	116140	124840	94542	41055000			6279	4276	6601	10368	11628;11629	11628					2
AVEAAQLAEDLK	ELTLRSQALELNKRKAVEAAQLAEDLKVQL	KRKAVEAAQLAEDLKVQLEHVQTRLREIQP	K	A	V	L	K	V	4	0	0	1	0	1	2	0	0	0	2	1	0	0	0	0	0	0	0	1	0	0	12	0	1256.6612	O75150	O75150	863	874	RNF40	E3 ubiquitin-protein ligase BRE1B	yes	yes	3	0.014491	63.727	870260	1623900	2015000	1001400	1424000	1321800	494950	1015100	1339700	322810	1406500	1664900	1047200	2055400	1231100	437670000			6280	694	6602	10369;10370	11630;11631	11631					2
AVEAAQVAFQR	QICEVEEGDKPDVDKAVEAAQVAFQRGSPW	DVDKAVEAAQVAFQRGSPWRRLDALSRGRL	K	A	V	Q	R	G	4	1	0	0	0	2	1	0	0	0	0	0	0	1	0	0	0	0	0	2	0	0	11	0	1188.6251	P47895	P47895	74	84	ALDH1A3	Aldehyde dehydrogenase family 1 member A3	yes	yes	2	0.00060973	119.22	0	0	0	0	0	0	0	0	0	0	0	0	0	0	0	0			6281	2022	6603	10371	11632	11632					1
AVEADEELTVAYGYDHSPPGK	VHPRFGPIKCIRTLRAVEADEELTVAYGYD	ELTVAYGYDHSPPGKSGPEAPEWYQVELKA	R	A	V	G	K	S	3	0	0	2	0	0	3	2	1	0	1	1	0	0	2	1	1	0	2	2	0	0	21	0	2247.0332	Q8WTS6	Q8WTS6	324	344	SETD7	Histone-lysine N-methyltransferase SETD7	yes	yes	3	1.99E-31	194.19	211060	253670	208730	227250	208380	371890	354480	199400	232220	147670	339710	309390	197770	219660	164110	77559000			6282	4771	6604	10372;10373	11633;11634	11633					2
AVEAGLR	CNPSVMLAAGLLAKKAVEAGLRVKPYIRTS	AAGLLAKKAVEAGLRVKPYIRTSLSPGSGM	K	A	V	L	R	V	2	1	0	0	0	0	1	1	0	0	1	0	0	0	0	0	0	0	0	1	0	0	7	0	714.40244	P48200	P48200	531	537	IREB2	Iron-responsive element-binding protein 2	yes	yes	2	0.043913	74.423	377680	419110	210960	286240	228640	406960	566250	210220	228350	430120	435200	273770	198870	208730	199930	41718000			6283	2033	6605	10374	11635	11635					1
AVEALQGEK	PQGGKESNMSTLLERAVEALQGEKRYYSDP	STLLERAVEALQGEKRYYSDPRFLNLWLKL	R	A	V	E	K	R	2	0	0	0	0	1	2	1	0	0	1	1	0	0	0	0	0	0	0	1	0	0	9	0	943.49746	O60566	O60566	105	113	BUB1B	Mitotic checkpoint serine/threonine-protein kinase BUB1 beta	yes	yes	3	0.0043884	91.867	126390	146660	109490	105720	94010	154630	242220	88984	81471	89601	168480	106900	80325	71943	56758	11318000			6284	627	6606	10375	11636	11636					1
AVEATGEK	______________________________	ATPPKRRAVEATGEKVLRYETFISDVLQRD	R	A	V	E	K	V	2	0	0	0	0	0	2	1	0	0	0	1	0	0	0	0	1	0	0	1	0	0	8	0	803.4025	Q9UBK9	Q9UBK9	9	16	UXT	Protein UXT	yes	yes	2	0.003447	114.89	933780	1026300	1058600	1325000	817820	1546700	1506100	796100	1059800	808750	1501300	1244000	831000	842430	805630	98927000			6285	6719	6607	10376	11637	11637					1
AVECCDK	LNLAMCYLKLREYTKAVECCDKALGLDSAN	LKLREYTKAVECCDKALGLDSANEKGLYRR	K	A	V	D	K	A	1	0	0	1	2	0	1	0	0	0	0	1	0	0	0	0	0	0	0	1	0	0	7	0	880.34189	Q13451	Q13451	336	342	FKBP5	Peptidyl-prolyl cis-trans isomerase FKBP5;Peptidyl-prolyl cis-trans isomerase FKBP5, N-terminally processed	yes	yes	2	0.0032951	117.02	481290	633570	509930	646880	535530	717290	800520	535850	600400	379660	624400	535600	454130	534840	417260	60804000			6286	2943	6608	10377;10378	11638;11639	11638					2
AVECCPTSVELWLALAR	VELEEPEDARIMLSRAVECCPTSVELWLAL	ECCPTSVELWLALARLETYENARKVLNKAR	R	A	V	A	R	L	3	1	0	0	2	0	2	0	0	0	3	0	0	0	1	1	1	1	0	2	0	0	17	0	1973.9703	O94906	O94906	426	442	PRPF6	Pre-mRNA-processing factor 6	yes	yes	2	4.28E-49	275.63	1123700	1680500	1334700	1216300	1405100	1633000	1617100	1209500	1331600	671100	1529500	1614800	1370300	1491000	1176700	208950000			6287	875	6609	10379;10380	11640;11641;11642	11641					3
AVECPPPR	TEETRKILDDICVAKAVECPPPRTTARLLD	DDICVAKAVECPPPRTTARLLDKLVGEFLE	K	A	V	P	R	T	1	1	0	0	1	0	1	0	0	0	0	0	0	0	3	0	0	0	0	1	0	0	8	0	924.44874	Q15046	Q15046	431	438	KARS	Lysine--tRNA ligase	yes	yes	2	0.0018687	117.16	250120	318130	238690	286540	264470	364500	336540	242370	281470	165870	332080	279560	268460	297060	217100	78332000			6288	3169	6610	10381	11643	11643					1
AVECVESTGR	GTGGRPKELSFARIKAVECVESTGRHIYFT	FARIKAVECVESTGRHIYFTLVTEGGGEID	K	A	V	G	R	H	1	1	0	0	1	0	2	1	0	0	0	0	0	0	0	1	1	0	0	2	0	0	10	0	1106.5026	Q9Y5J5	Q9Y5J5	60	69	PHLDA3	Pleckstrin homology-like domain family A member 3	yes	yes	2	9.65E-10	182.76	939720	1202000	701840	371580	384350	1058100	1393100	764990	279180	439940	1144800	651390	778070	259250	309490	121440000			6289	7259	6611	10382;10383	11644;11645	11645					2
AVEDAIARK	ASTLSRREELLKQLKAVEDAIARKRAKIPG	LLKQLKAVEDAIARKRAKIPGKA_______	K	A	V	R	K	R	3	1	0	1	0	0	1	0	0	1	0	1	0	0	0	0	0	0	0	1	0	0	9	1	971.53999	Q86VM9	Q86VM9	937	945	ZC3H18	Zinc finger CCCH domain-containing protein 18	yes	yes	3	0.0058925	70.552	2600300	2793800	2126800	3133400	2575600	4350200	4555100	2305600	2870200	3990800	3909900	3145500	2168800	2126000	2095900	333410000			6290	4188	6612	10384	11646	11646					1
AVEDDVFIPLYPK	SRQDLLKSIVSRMKKAVEDDVFIPLYPKSA	KKAVEDDVFIPLYPKSAVENKTSPHSKFQE	K	A	V	P	K	S	1	0	0	2	0	0	1	0	0	1	1	1	0	1	2	0	0	0	1	2	0	0	13	0	1504.7813	P16383	P16383	617	629	GCFC2	GC-rich sequence DNA-binding factor 2	yes	yes	3	0.0447	62.924	62585	89385	71220	74321	75222	94983	123710	75789	76510	83768	98926	93677	70848	70715	57940	7245000			6291	1449	6613	10385	11647	11647					1
AVEDEATK	KVMVTNVTSLLKTVKAVEDEATKGTRALEA	SLLKTVKAVEDEATKGTRALEATTEHIRQE	K	A	V	T	K	G	2	0	0	1	0	0	2	0	0	0	0	1	0	0	0	0	1	0	0	1	0	0	8	0	861.40798	Q9Y490	Q9Y490	2134	2141	TLN1	Talin-1	yes	yes	2	0.00019114	173.23	727120	1044900	913620	980000	735050	1227700	1395700	689890	827070	627980	1076600	763000	502960	405670	570790	60245000			6292	7203	6614	10386	11648	11648					1
AVEDEATKGTR	KVMVTNVTSLLKTVKAVEDEATKGTRALEA	KTVKAVEDEATKGTRALEATTEHIRQELAV	K	A	V	T	R	A	2	1	0	1	0	0	2	1	0	0	0	1	0	0	0	0	2	0	0	1	0	0	11	1	1175.5782	Q9Y490	Q9Y490	2134	2144	TLN1	Talin-1	yes	yes	3	8.49E-08	127.52	417960	1610400	1973000	512440	907510	932780	210570	1568400	1286400	85562	567360	2673100	1733800	2862500	926150	174500000			6293	7203	6615	10387	11649	11649					1
AVEDFLR	CSVNATPQQMPQTEKAVEDFLRSIGRSKKE	QQMPQTEKAVEDFLRSIGRSKKERRPVRPH	K	A	V	L	R	S	1	1	0	1	0	0	1	0	0	0	1	0	0	1	0	0	0	0	0	1	0	0	7	0	848.43922	Q5JRX3	Q5JRX3	795	801	PITRM1	Presequence protease, mitochondrial	yes	yes	2	0.0043442	111.73	1095600	1342000	1174800	1343400	1234800	1743800	1436400	1216600	1424200	1107400	1441400	1189300	1275000	1466000	1021300	349930000			6294	3545	6616	10388;10389	11650;11651	11651					2
AVEDIHGLFSLSK	LDSAISMELWQEAFKAVEDIHGLFSLSKKP	FKAVEDIHGLFSLSKKPPKPQLMANYYNKV	K	A	V	S	K	K	1	0	0	1	0	0	1	1	1	1	2	1	0	1	0	2	0	0	0	1	0	0	13	0	1414.7456	Q14152	Q14152	252	264	EIF3A	Eukaryotic translation initiation factor 3 subunit A	yes	yes	3	2.95E-06	134.21	3493000	3361500	2468900	3208200	3472300	4606600	5898800	3320400	2933800	3689400	4659500	3041700	2646500	2349700	2742200	550680000			6295	3040	6617	10390	11652	11652					1
AVEDINEHITDAQLEAMTELHDR	SKILNEKPTTDEPEKAVEDINEHITDAQLE	ITDAQLEAMTELHDRTAVIKENEREKRPKL	K	A	V	D	R	T	3	1	1	3	0	1	4	0	2	2	2	0	1	0	0	0	2	0	0	1	0	0	23	0	2649.2341	Q9H2G2	Q9H2G2	393	415	SLK	STE20-like serine/threonine-protein kinase	yes	yes	4	1.56E-65	244.16	200670	259350	123930	163890	131460	282530	279700	156330	156780	150610	272420	192250	168520	134500	132450	162370000			6296	5999	6618;6619	10391;10392;10393	11653;11654;11655	11655			3113		3
AVEDISSSR	SGSYSSLSPNPLNSRAVEDISSSRTNPYSY	NPLNSRAVEDISSSRTNPYSYAMSTEEARF	R	A	V	S	R	T	1	1	0	1	0	0	1	0	0	1	0	0	0	0	0	3	0	0	0	1	0	0	9	0	962.46689	Q13490	Q13490	165	173	BIRC2	Baculoviral IAP repeat-containing protein 2	yes	yes	2	0.00086803	119.07	800160	1099000	525290	566620	501000	979790	970950	532290	615350	469050	921880	731420	612270	490210	355760	71623000			6297	2950	6620	10394	11656	11656					1
AVEDLCR	DLGNKVTSMTFLTGKAVEDLCRIKQVDLDS	SMTFLTGKAVEDLCRIKQVDLDSRHIGWVT	K	A	V	C	R	I	1	1	0	1	1	0	1	0	0	0	1	0	0	0	0	0	0	0	0	1	0	0	7	0	861.40145	O75592	O75592	3819	3825	MYCBP2	E3 ubiquitin-protein ligase MYCBP2	yes	yes	2	0.026356	81.784	246090	286910	272910	282430	269640	364850	356700	274490	243840	208420	342430	251580	247040	259270	223130	10639000			6298	768	6621	10395	11657	11657					1
AVEDMLETLQITQS	QFAGRSKKETKYSLKAVEDMLETLQITQS_	KAVEDMLETLQITQS_______________	K	A	V	Q	S	-	1	0	0	1	0	2	2	0	0	1	2	0	1	0	0	1	2	0	0	1	0	0	14	0	1576.7654	Q15006	Q15006	284	297	EMC2	ER membrane protein complex subunit 2	yes	yes	2	0.00032829	95.523	52658	61348	58275	63415	45272	65039	78263	49443	58950	59127	76905	61375	52517	68309	57057	53885000			6299	3150	6622;6623	10396;10397;10398	11658;11659;11660	11659			2469		3
AVEDVRPPHK	PLKPADLTALAKELRAVEDVRPPHKVTDYS	AKELRAVEDVRPPHKVTDYSSSSEESGTTD	R	A	V	H	K	V	1	1	0	1	0	0	1	0	1	0	0	1	0	0	2	0	0	0	0	2	0	0	10	1	1146.6146	O95819	O95819	751	760	MAP4K4	Mitogen-activated protein kinase kinase kinase kinase 4	yes	yes	4	8.6E-05	126.19	777620	782720	608690	768380	680270	1046500	1357600	850770	714240	988010	973730	788110	787460	667440	602160	356020000			6300	1003	6624	10399;10400	11661;11662	11662					2
AVEEAERLSESLK	QDYFHSILGPGNIKKAVEEAERLSESLKLR	KKAVEEAERLSESLKLRYEEAEVRKKLEEK	K	A	V	L	K	L	2	1	0	0	0	0	4	0	0	0	2	1	0	0	0	2	0	0	0	1	0	0	13	1	1459.7518	P40818	P40818	98	110	USP8	Ubiquitin carboxyl-terminal hydrolase 8	yes	yes	3	0.010181	77.431	1122300	1461100	1007900	1205700	1006200	1762500	1929300	993990	1077200	931050	1715100	1600800	943570	1074100	790720	252800000			6301	1910	6625	10401	11663	11663					1
AVEEAFVPVIK	FYDKLKLQEEVKDLRAVEEAFVPVIKLCFD	KDLRAVEEAFVPVIKLCFDGIEIDILFARL	R	A	V	I	K	L	2	0	0	0	0	0	2	0	0	1	0	1	0	1	1	0	0	0	0	3	0	0	11	0	1200.6754	P51003;Q9NRJ5	P51003	148	158	PAPOLA;PAPOLB	Poly(A) polymerase alpha;Poly(A) polymerase beta	yes	no	3	0.0073556	81.865	184200	187740	155860	232580	179200	215030	233580	181710	191470	143160	207870	133330	135570	154250	127530	28626000			6302	2164	6626	10402;10403	11664;11665	11665					2
AVEEDGHLK	PRKKKKKKRKQETQRAVEEDGHLKCPRSAK	KQETQRAVEEDGHLKCPRSAKPQDAVVPES	R	A	V	L	K	C	1	0	0	1	0	0	2	1	1	0	1	1	0	0	0	0	0	0	0	1	0	0	9	0	996.48762	Q9P275	Q9P275	968	976	USP36	Ubiquitin carboxyl-terminal hydrolase 36	yes	yes	3	3.42E-05	125.71	1251200	1126100	567220	265650	330020	1823100	1497200	667350	267890	354650	1788300	1178700	711650	199600	258400	113620000			6303	6665	6627	10404;10405	11666;11667	11666					2
AVEEGLTYK	SSASGPAQSVAKMFRAVEEGLTYKFHAAWS	VAKMFRAVEEGLTYKFHAAWSSVLQLLCVF	R	A	V	Y	K	F	1	0	0	0	0	0	2	1	0	0	1	1	0	0	0	0	1	0	1	1	0	0	9	0	1008.5128	Q5JTH9	Q5JTH9	474	482	RRP12	RRP12-like protein	yes	yes	3	0.0014575	105.52	258580	225850	115330	111700	102210	274790	416000	137130	89437	184530	279260	156460	111220	70924	72858	25198000			6304	3551	6628	10406	11668	11668					1
AVEEKIEWLESHQDADIEDFK	LGGKLSSEDKETMEKAVEEKIEWLESHQDA	EWLESHQDADIEDFKAKKKELEEIVQPIIS	K	A	V	F	K	A	2	0	0	3	0	1	5	0	1	2	1	2	0	1	0	1	0	1	0	1	0	0	21	1	2530.1864	P11021	P11021	597	617	HSPA5	78 kDa glucose-regulated protein	yes	yes	3;4	7.96E-32	200.29	7746000	12428000	18807000	18334000	16841000	19175000	3289100	11164000	14460000	1691200	14689000	16043000	8728600	13662000	12048000	1905800000			6305	1311	6629	10407;10408;10409	11669;11670;11671;11672	11670					4
AVEELHK	SAADDSEAKSNELTRAVEELHKLLKEAGEA	AKSNELTRAVEELHKLLKEAGEANKAIQDH	R	A	V	H	K	L	1	0	0	0	0	0	2	0	1	0	1	1	0	0	0	0	0	0	0	1	0	0	7	0	824.43922	P12270	P12270	306	312	TPR	Nucleoprotein TPR	yes	yes	3	0.01598	81.191	5213900	5880100	4861800	6281400	6178200	8120800	8030000	4661900	6065200	4869700	7549800	5913400	4595200	4899800	4882500	366370000			6306	1346	6630	10410	11673	11673					1
AVEELLECLDLEK	TKKHGRNYIVVDERRAVEELLECLDLEKSS	RRAVEELLECLDLEKSSCCMGLSRVFFRAG	R	A	V	E	K	S	1	0	0	1	1	0	4	0	0	0	4	1	0	0	0	0	0	0	0	1	0	0	13	0	1559.7753	Q92614	Q92614	1148	1160	MYO18A	Unconventional myosin-XVIIIa	yes	yes	3	2.16E-23	164.48	709390	953760	733820	1038800	857810	876420	1057200	848450	767060	597260	1018600	734080	638300	676560	654360	71395000			6307	4927	6631	10411	11674	11674					1
AVEELQSIIKR	______________________________	______________________________	M	A	V	K	R	C	1	1	0	0	0	1	2	0	0	2	1	1	0	0	0	1	0	0	0	1	0	0	11	1	1284.7402	Q92990	Q92990	2	12	GLMN	Glomulin	yes	yes	3	0.00087983	59.367	0	0	0	0	0	0	0	0	0	0	0	0	0	0	0	0			6308	4993	6632	10412	11675	11675					1
AVEEQLRK	LELRAAAGSHFDAAKAVEEQLRKSFQIRCG	SHFDAAKAVEEQLRKSFQIRCGLEESVSEG	K	A	V	R	K	S	1	1	0	0	0	1	2	0	0	0	1	1	0	0	0	0	0	0	0	1	0	0	8	1	971.53999	Q8TAP8	Q8TAP8	129	136	PPP1R35	Protein phosphatase 1 regulatory subunit 35	yes	yes	3	0.048676	47.187	2433200	2610600	2444800	2177600	1788200	4127000	3448800	2020300	1977800	1513600	3838700	2789100	1924500	1591900	1592500	155370000			6309	4668	6633	10413;10414	11676;11677	11677					2
AVEERDFPTETIK	VDKRKQRSVFRDVLRAVEERDFPTETIKFG	LRAVEERDFPTETIKFGPERMYIDCWVKKH	R	A	V	I	K	F	1	1	0	1	0	0	3	0	0	1	0	1	0	1	1	0	2	0	0	1	0	0	13	1	1533.7675	O00458	O00458	345	357	IFRD1	Interferon-related developmental regulator 1	yes	yes	3	0.00028742	96.489	0	0	0	0	0	0	0	0	0	0	0	0	0	0	0	0			6310	268	6634	10415	11678	11678					1
AVEEVILK	NRGAWSKSETRKLIKAVEEVILKKMSPQEL	ETRKLIKAVEEVILKKMSPQELKEVDSKLQ	K	A	V	L	K	K	1	0	0	0	0	0	2	0	0	1	1	1	0	0	0	0	0	0	0	2	0	0	8	0	899.53278	Q15361	Q15361	680	687	TTF1	Transcription termination factor 1	yes	yes	3	0.02676	63.486	39550	53533	45433	38204	45500	52826	66783	40917	38635	43360	62091	41594	39542	44203	30266	3934700			6311	3215	6635	10416	11679	11679					1
AVEFLASNESR	IPPQSRRRMKRVWDRAVEFLASNESRIQTE	VWDRAVEFLASNESRIQTESHRVAGEDMLV	R	A	V	S	R	I	2	1	1	0	0	0	2	0	0	0	1	0	0	1	0	2	0	0	0	1	0	0	11	0	1221.599	Q8NC56	Q8NC56	464	474	LEMD2	LEM domain-containing protein 2	yes	yes	2	2.16E-19	216.26	740430	896300	640960	889050	1080700	850230	952030	760450	827570	862370	917170	593430	686430	736040	759760	175390000			6312	4560	6636	10417;10418	11680;11681	11680					2
AVEGCVSASQAATEDGQLLR	VCQEQLVEAGRLVAKAVEGCVSASQAATED	VSASQAATEDGQLLRGVGAAATAVTQALNE	K	A	V	L	R	G	4	1	0	1	1	2	2	2	0	0	2	0	0	0	0	2	1	0	0	2	0	0	20	0	2060.9797	Q9Y490	Q9Y490	746	765	TLN1	Talin-1	yes	yes	3	5.44E-92	276.8	622230	907790	675240	663940	675690	757790	981070	679530	608350	400720	842650	719800	588820	550040	474560	843940000			6313	7203	6637	10419;10420;10421;10422;10423	11682;11683;11684;11685;11686;11687	11684					6
AVEGLLDATSGADADLLLR	RNSRDAIAALGLLQKAVEGLLDATSGADAD	LLDATSGADADLLLRYRECHLLVLKALQDG	K	A	V	L	R	Y	4	1	0	3	0	0	1	2	0	0	5	0	0	0	0	1	1	0	0	1	0	0	19	0	1898.9949	A5YKK6	A5YKK6	1665	1683	CNOT1	CCR4-NOT transcription complex subunit 1	yes	yes	3	5.14E-11	157.12	38407	41875	37284	41005	55838	58305	57907	48452	54391	76737	48478	27833	37332	37822	41137	114650000			6314	45	6638	10424;10425	11688;11689	11688					2
AVEGQHNYLCAGR	YGVLTCGSCKVFFKRAVEGQHNYLCAGRND	KRAVEGQHNYLCAGRNDCIIDKIRRKNCPA	R	A	V	G	R	N	2	1	1	0	1	1	1	2	1	0	1	0	0	0	0	0	0	0	1	1	0	0	13	0	1473.6783	P04150;P08235	P04150	448	460	NR3C1;NR3C2	Glucocorticoid receptor;Mineralocorticoid receptor	yes	no	3	2.27E-09	117.63	243410	244500	239480	231850	277960	264230	284800	388220	348460	414960	247210	334860	385240	329670	262290	54727000			6315	1106	6639	10426	11690	11690					1
AVEHINK	RDNDKTRYMGKGVSKAVEHINKTIAPALVS	YMGKGVSKAVEHINKTIAPALVSKKLNVTE	K	A	V	N	K	T	1	0	1	0	0	0	1	0	1	1	0	1	0	0	0	0	0	0	0	1	0	0	7	0	809.43955	P06733	P06733	65	71	ENO1	Alpha-enolase	yes	yes	2;3	0.00037757	154.35	20710000	27594000	21704000	25015000	18102000	32356000	30860000	21242000	22759000	13287000	26257000	27919000	21070000	26388000	15571000	77647000000			6316	1164	6640	10427;10428;10429;10430	11691;11692;11693;11694;11695;11696	11692					6
AVEHLDDLPGALSELSDLHAHK	QVKGHGAKVAAALTKAVEHLDDLPGALSEL	LPGALSELSDLHAHKLRVDPVNFKLLSHSL	K	A	V	H	K	L	3	0	0	3	0	0	2	1	3	0	5	1	0	0	1	2	0	0	0	1	0	0	22	0	2366.1866	CON__P01966	CON__P01966	70	91			yes	yes	4;5;6	1.95E-41	215.75	3070200	5285600	8111600	9016300	12346000	4649200	6147100	5938800	9105400	9544500	3865800	5108100	7488500	7084000	9821200	1.2627E+11		+	6317	120	6641;6642	10431;10432;10433;10434;10435;10436;10437;10438;10439;10440;10441;10442;10443;10444;10445;10446;10447;10448;10449;10450;10451;10452;10453;10454;10455;10456;10457;10458;10459;10460;10461;10462;10463;10464	11697;11698;11699;11700;11701;11702;11703;11704;11705;11706;11707;11708;11709;11710;11711;11712;11713;11714;11715;11716;11717;11718;11719;11720;11721;11722;11723;11724;11725;11726;11727;11728;11729;11730;11731;11732;11733;11734;11735;11736	11699	68				40
AVEHLDDLPGALSELSDLHAHKLR	QVKGHGAKVAAALTKAVEHLDDLPGALSEL	GALSELSDLHAHKLRVDPVNFKLLSHSLLV	K	A	V	L	R	V	3	1	0	3	0	0	2	1	3	0	6	1	0	0	1	2	0	0	0	1	0	0	24	1	2635.3718	CON__P01966	CON__P01966	70	93			yes	yes	6	8.84E-29	189.47	48079	105800	145450	115710	165460	81776	89572	147410	197730	40777	236210	346450	271750	363120	247980	299900000		+	6318	120	6643	10465	11737	11737					1
AVEHMFETEDGSKDEWR	SRISDAHLADTMIGKAVEHMFETEDGSKDE	EHMFETEDGSKDEWRGMVLARAPVMNTWFY	K	A	V	W	R	G	1	1	0	2	0	0	4	1	1	0	0	1	1	1	0	1	1	1	0	1	0	0	17	1	2064.8847	Q9Y657	Q9Y657	136	152	SPIN1	Spindlin-1	yes	yes	4	0.00010769	112.82	117560	143820	136700	105890	101910	170410	179280	121930	115360	53362	147030	160590	121750	111010	81360	10575000			6319	7302	6644	10466	11738	11738					1
AVEHPSVPESPEFVR	YSVDQENNMMVLVSRAVEHPSVPESPEFVR	AVEHPSVPESPEFVRVRSYESQMVIRPHKS	R	A	V	V	R	V	1	1	0	0	0	0	3	0	1	0	0	0	0	1	3	2	0	0	0	3	0	0	15	0	1678.8315	Q9NQZ5	Q9NQZ5	249	263	STARD7	StAR-related lipid transfer protein 7, mitochondrial	yes	yes	3	0.00013923	114.69	514700	604350	615830	423350	524360	612840	508290	585180	494540	323860	664810	549850	499900	507550	398250	41775000			6320	6334	6645	10467	11739;11740	11739					2
AVEIEELTYIIK	KLTILAKRKSLFDDKAVEIEELTYIIKQDI	DDKAVEIEELTYIIKQDINSLNKQIAQLQD	K	A	V	I	K	Q	1	0	0	0	0	0	3	0	0	3	1	1	0	0	0	0	1	0	1	1	0	0	12	0	1419.7861	Q13190	Q13190	129	140	STX5	Syntaxin-5	yes	yes	3	4.99E-06	129.84	164160	162770	96919	169220	94132	175100	408770	104770	107220	228700	180160	81720	85260	72335	91115	43586000			6321	2888	6646	10468	11741	11741					1
AVEILADIIQNSTLGEAEIERER	QTVYYAKAFSKDLPRAVEILADIIQNSTLG	IQNSTLGEAEIERERGVILREMQEVETNLQ	R	A	V	E	R	G	3	2	1	1	0	1	5	1	0	4	2	0	0	0	0	1	1	0	0	1	0	0	23	1	2568.3395	O75439	O75439	153	175	PMPCB	Mitochondrial-processing peptidase subunit beta	yes	yes	3	1.06E-41	185.61	1187200	1173800	1089700	1358600	1187700	1352600	1604900	1024800	982960	1045400	1325600	967470	834000	767230	1171400	518340000			6322	745	6647	10469;10470	11742;11743	11743					2
AVEILAQEMMTDLPSSFEEK	LASEAFVQKYGLQSKAVEILAQEMMTDLPS	AQEMMTDLPSSFEEKSIIKMVGFDMSKEAA	K	A	V	E	K	S	2	0	0	1	0	1	4	0	0	1	2	1	2	1	1	2	1	0	0	1	0	0	20	0	2267.0701	P22307	P22307	251	270	SCP2	Non-specific lipid-transfer protein	yes	yes	3	0.0050946	73.11	6489.9	9245.5	7564.1	4257.2	6362	13871	5799.4	2730.8	6874.1	7877.8	6717.3	8707.4	1945	5803.5	5136	30126000			6323	1580	6648	10471	11744	11744					1
AVELAANTK	TSTVFYPSDGVATEKAVELAANTKGICFIR	GVATEKAVELAANTKGICFIRTSRPENAII	K	A	V	T	K	G	3	0	1	0	0	0	1	0	0	0	1	1	0	0	0	0	1	0	0	1	0	0	9	0	915.50255	P29401	P29401	457	465	TKT	Transketolase	yes	yes	2;3	3.04E-05	168.74	10011000	14484000	10777000	11855000	8753600	15059000	15325000	10566000	10863000	6679600	12660000	11793000	9609000	10534000	7077100	11574000000			6324	1720	6649	10472;10473;10474;10475;10476;10477	11745;11746;11747;11748;11749;11750;11751	11745					7
AVELDLVPGR	LPKQVQMAATHIARKAVELDLVPGRSPISV	HIARKAVELDLVPGRSPISVAAAAIYMASQ	K	A	V	G	R	S	1	1	0	1	0	0	1	1	0	0	2	0	0	0	1	0	0	0	0	2	0	0	10	0	1067.5975	Q00403	Q00403	239	248	GTF2B	Transcription initiation factor IIB	yes	yes	2	0.0044267	94.692	485710	492890	295810	260290	233320	576130	675140	313820	247040	279060	556900	309540	244030	165260	195600	21675000			6325	2622	6650	10478	11752	11752					1
AVELGEK	DKHGCVRDLLEECKKAVELGEKASGKLRLL	DLLEECKKAVELGEKASGKLRLLEIVSYKI	K	A	V	E	K	A	1	0	0	0	0	0	2	1	0	0	1	1	0	0	0	0	0	0	0	1	0	0	7	0	744.40177	Q93009	Q93009	928	934	USP7	Ubiquitin carboxyl-terminal hydrolase 7	yes	yes	2	0.020012	89.296	3911700	4788800	3766000	4860800	4044200	5747600	6431800	4635800	4217000	3660200	5898600	4566300	3726400	3771000	2958400	391010000			6326	4999	6651	10479	11753	11753					1
AVELLGDIVQNCSLEDSQIEK	HTAYYIKALSKDLPKAVELLGDIVQNCSLE	DIVQNCSLEDSQIEKERDVILREMQENDAS	K	A	V	E	K	E	1	0	1	2	1	2	3	1	0	2	3	1	0	0	0	2	0	0	0	2	0	0	21	0	2359.1577	P31930	P31930	143	163	UQCRC1	Cytochrome b-c1 complex subunit 1, mitochondrial	yes	yes	3;4	2.31E-79	269.16	236200	319840	296980	412190	362150	485040	508420	289410	372240	269820	408850	355220	250270	262970	295690	468390000			6327	1773	6652	10480;10481	11754;11755;11756;11757	11756					4
AVELLPDGTANLAK	LSTAEREQALRLKSRAVELLPDGTANLAKL	RAVELLPDGTANLAKLQLVVENSAQRVIHL	R	A	V	A	K	L	3	0	1	1	0	0	1	1	0	0	3	1	0	0	1	0	1	0	0	1	0	0	14	0	1410.7718	O60826	O60826	389	402	CCDC22	Coiled-coil domain-containing protein 22	yes	yes	3	3.72E-06	135.04	498870	609160	555340	632160	577290	659460	747280	596080	575520	517290	600110	511330	566660	519320	445160	113360000			6328	651	6653	10482	11758	11758					1
AVELMDRTEMPCQALVR	SNWKERLACMEEFQKAVELMDRTEMPCQAL	ELMDRTEMPCQALVRMLAKKPGWKETNFQV	K	A	V	V	R	M	2	2	0	1	1	1	2	0	0	0	2	0	2	0	1	0	1	0	0	2	0	0	17	1	2017.9747	Q14008	Q14008	626	642	CKAP5	Cytoskeleton-associated protein 5	yes	yes	3	8.68E-14	164.53	864890	1305800	864310	867220	819710	1409700	1533400	938750	979260	525050	1264600	1110100	923790	1009900	684500	176750000			6329	3019	6654	10483;10484	11759;11760	11760					2
AVELNPK	EQLQKWKEVAQDCTKAVELNPKYVKALFRR	EVAQDCTKAVELNPKYVKALFRRAKAHEKL	K	A	V	P	K	Y	1	0	1	0	0	0	1	0	0	0	1	1	0	0	1	0	0	0	0	1	0	0	7	0	769.4334	O94826	O94826	179	185	TOMM70A	Mitochondrial import receptor subunit TOM70	yes	yes	2	0.0026631	129.4	3084300	4149900	3848600	4224600	4037700	5479300	4860700	3761200	3894700	3087600	4163300	3899100	3384000	3673000	3409900	551820000			6330	856	6655	10485	11761	11761					1
AVEMAAQR	LENGRFIAGTGCLVRAVEMAAQRQADIIGK	GTGCLVRAVEMAAQRQADIIGKPSRFIFDC	R	A	V	Q	R	Q	3	1	0	0	0	1	1	0	0	0	0	0	1	0	0	0	0	0	0	1	0	0	8	0	874.43309	A6NDG6	A6NDG6	221	228	PGP	Phosphoglycolate phosphatase	yes	yes	2	0.0071537	96.111	2044900	2575300	1883100	2197100	1771000	2739700	2895600	1853100	2204200	1393100	2553500	2373900	1838000	1867600	1493800	340790000			6331	51	6656;6657	10486;10487;10488	11762;11763;11764	11764			14		3
AVEMTDQLMVPTLGSQEGAFENVR	SRAQQALSELHTVEKAVEMTDQLMVPTLGS	VPTLGSQEGAFENVRMNYSGDQGQTIRQLI	K	A	V	V	R	M	2	1	1	1	0	2	3	2	0	0	2	0	2	1	1	1	2	0	0	3	0	0	24	0	2621.2465	Q5T4S7	Q5T4S7	1851	1874	UBR4	E3 ubiquitin-protein ligase UBR4	yes	yes	3	4.79E-45	215.65	110260	272570	151210	123610	146350	181000	182960	134660	128730	119150	183900	157170	119980	139440	110500	161040000			6332	3607	6658;6659	10489;10490;10491;10492	11765;11766;11767;11768;11769	11767			2656;2657		5
AVENPTATEIQDVCSAVGLNVFLEK	NKKTIAEGRRIPISKAVENPTATEIQDVCS	QDVCSAVGLNVFLEKNKMYSREWNRDVQYR	K	A	V	E	K	N	3	0	2	1	1	1	3	1	0	1	2	1	0	1	1	1	2	0	0	4	0	0	25	0	2703.3425	P09132	P09132	40	64	SRP19	Signal recognition particle 19 kDa protein	yes	yes	3;4	2.88E-45	209.76	955820	1028600	1004200	1139800	941370	1444200	1239000	841070	974630	697870	1224000	1087000	791950	917750	796300	309680000			6333	1248	6660	10493;10494;10495	11770;11771;11772;11773	11770					4
AVENSSTAIGIR	FSPDGRVFQVEYAMKAVENSSTAIGIRCKD	AMKAVENSSTAIGIRCKDGVVFGVEKLVLS	K	A	V	I	R	C	2	1	1	0	0	0	1	1	0	2	0	0	0	0	0	2	1	0	0	1	0	0	12	0	1216.6412	P25788	P25788	30	41	PSMA3	Proteasome subunit alpha type-3	yes	yes	2	8.46E-37	247.79	1276200	1452900	1176400	1497100	1057500	1507000	1474800	1181000	1214000	1024000	1550100	917430	984740	1128600	874270	516460000			6334	1648	6661	10496	11774;11775	11774					2
AVENYLIQMAR	ARLSNLALVKPEKTKAVENYLIQMARYGQL	EKTKAVENYLIQMARYGQLSEKVSEQGLIE	K	A	V	A	R	Y	2	1	1	0	0	1	1	0	0	1	1	0	1	0	0	0	0	0	1	1	0	0	11	0	1306.6704	O14737	O14737	69	79	PDCD5	Programmed cell death protein 5	yes	yes	2	4.67E-05	145.89	2441600	2478300	2278300	2550300	2025600	3855100	3287900	2288200	2743300	1639600	3511600	2719100	2443300	2841300	1840500	2068800000			6335	339	6662	10497;10498	11776;11777	11776					2
AVEPQLQEEER	AFFPLTERNWSLPNRAVEPQLQEEERMVYV	LPNRAVEPQLQEEERMVYVAFSEFFFDSAM	R	A	V	E	R	M	1	1	0	0	0	2	4	0	0	0	1	0	0	0	1	0	0	0	0	1	0	0	11	0	1326.6416	P55058	P55058	252	262	PLTP	Phospholipid transfer protein	yes	yes	2	2.27E-07	150.46	371300	324650	354390	506820	562380	349370	538780	562520	599810	923510	359130	324770	435570	503470	464440	51492000			6336	2303	6663	10499;10500	11778;11779	11779					2
AVERGQLEQITGK	RVDIRPQLLKNALQRAVERGQLEQITGKGA	QRAVERGQLEQITGKGASGTFQLKKSGEKP	R	A	V	G	K	G	1	1	0	0	0	2	2	2	0	1	1	1	0	0	0	0	1	0	0	1	0	0	13	1	1427.7732	Q5SSJ5	Q5SSJ5	308	320	HP1BP3	Heterochromatin protein 1-binding protein 3	yes	yes	3	0.00065135	98.654	733110	1337400	1499700	1135300	728030	2117700	1899300	589380	1136400	498870	1547700	1778000	736450	962780	899120	36188000			6337	3577	6664	10501	11780	11780					1
AVERIPEEQR	MQALASYVCYPHSLRAVERIPEEQRIAMVR	PHSLRAVERIPEEQRIAMVRNLLAPYEQRP	R	A	V	Q	R	I	1	2	0	0	0	1	3	0	0	1	0	0	0	0	1	0	0	0	0	1	0	0	10	1	1225.6415	Q5XPI4	Q5XPI4	938	947	RNF123	E3 ubiquitin-protein ligase RNF123	yes	yes	3	2.85E-05	134.13	151150	214160	165160	207560	196610	212010	239490	163200	186330	119000	203340	197300	205400	226670	156390	31869000			6338	3691	6665	10502	11781	11781					1
AVERLEVEK	ARHEVLLISAEQDKRAVERLEVEKAFHPFI	AEQDKRAVERLEVEKAFHPFIAGPYNRLVG	R	A	V	E	K	A	1	1	0	0	0	0	3	0	0	0	1	1	0	0	0	0	0	0	0	2	0	0	9	1	1071.5924	Q00341	Q00341	223	231	HDLBP	Vigilin	yes	yes	3	0.0015592	100.88	952050	1829100	1024200	729970	932330	1213300	804370	1319600	959950	248390	1388700	1920700	1545400	1597500	744430	104360000			6339	2621	6666	10503	11782	11782					1
AVESGQLVSVHEK	MVLDKPSPKTIAFVKAVESGQLVSVHEKES	VKAVESGQLVSVHEKESIKHLKEEQGLVKN	K	A	V	E	K	E	1	0	0	0	0	1	2	1	1	0	1	1	0	0	0	2	0	0	0	3	0	0	13	0	1381.7201	Q9BRU9	Q9BRU9	160	172	UTP23	rRNA-processing protein UTP23 homolog	yes	yes	3	2.63E-09	149.35	784340	1044800	848830	540310	724130	1184200	790780	748870	639210	278200	1148900	1186600	744960	733770	562900	73150000			6340	5626	6667	10504	11783	11783					1
AVESGVPQPPDPPVQR	______________________________	VESGVPQPPDPPVQRDEEEEKEVENEDEDD	R	A	V	Q	R	D	1	1	0	1	0	2	1	1	0	0	0	0	0	0	5	1	0	0	0	3	0	0	16	0	1671.858	Q9P287	Q9P287	9	24	BCCIP	BRCA2 and CDKN1A-interacting protein	yes	yes	3	0.014587	70.47	176770	194350	183390	188730	210370	241830	224590	204650	204190	318050	246670	232860	183680	237390	161530	21296000			6341	6668	6668	10505	11784	11784					1
AVESGVPQPPDPPVQRDEEEEK	______________________________	QPPDPPVQRDEEEEKEVENEDEDDDDSDKE	R	A	V	E	K	E	1	1	0	2	0	2	5	1	0	0	0	1	0	0	5	1	0	0	0	3	0	0	22	1	2431.1503	Q9P287	Q9P287	9	30	BCCIP	BRCA2 and CDKN1A-interacting protein	yes	yes	3	0.031925	49.089	0	0	0	0	0	0	0	0	0	0	0	0	0	0	0	0			6342	6668	6669	10506	11785	11785					1
AVESIQAEDESAK	LLDGVVEKLSVLKRKAVESIQAEDESAKLC	RKAVESIQAEDESAKLCKRRIEHLKEHSSD	K	A	V	A	K	L	3	0	0	1	0	1	3	0	0	1	0	1	0	0	0	2	0	0	0	1	0	0	13	0	1375.6467	Q7L5Y9	Q7L5Y9	85	97	MAEA	Macrophage erythroblast attacher	yes	yes	3	2.5E-09	125.61	315810	308440	308250	315000	253790	530960	466040	253900	279410	348810	456250	295730	232390	198650	210400	35228000			6343	4034	6670	10507	11786	11786					1
AVESLMAANEEK	VEIVDRDIEVQKMKKAVESLMAANEEKDRK	MKKAVESLMAANEEKDRKIEDLRQCLNRYK	K	A	V	E	K	D	3	0	1	0	0	0	3	0	0	0	1	1	1	0	0	1	0	0	0	1	0	0	12	0	1290.6126	Q86W92	Q86W92	311	322	PPFIBP1	Liprin-beta-1	yes	yes	2	5.46E-09	174.84	0	0	0	0	0	0	0	0	0	0	0	0	0	0	0	0			6344	4205	6671	10508	11787	11787					1
AVESVVR	DLEELSKDEASEMEKAVESVVRESLSRQRS	DEASEMEKAVESVVRESLSRQRSPAPGSPD	K	A	V	V	R	E	1	1	0	0	0	0	1	0	0	0	0	0	0	0	0	1	0	0	0	3	0	0	7	0	758.42865	O15061	O15061	1030	1036	SYNM	Synemin	yes	yes	2	0.0032817	117.17	936820	777150	660170	793220	836490	1350100	1010900	684340	777330	659010	1318500	853620	747200	756410	667280	104950000			6345	395	6672	10509	11788	11788					1
AVETLLDLIMKR	PYFETSAATGQNVEKAVETLLDLIMKRMEQ	VEKAVETLLDLIMKRMEQCVEKTQIPDTVN	K	A	V	K	R	M	1	1	0	1	0	0	1	0	0	1	3	1	1	0	0	0	1	0	0	1	0	0	12	1	1400.8061	O00194	O00194	173	184	RAB27B	Ras-related protein Rab-27B	yes	yes	3	1.77E-27	212.9	0	0	0	0	0	0	0	0	0	0	0	0	0	0	0	0			6346	231	6673	10510	11789	11789					1
AVETTAQSDNK	GMLSNMIAFYDMARRAVETTAQSDNKITWS	MARRAVETTAQSDNKITWSIIREHMGDILY	R	A	V	N	K	I	2	0	1	1	0	1	1	0	0	0	0	1	0	0	0	1	2	0	0	1	0	0	11	0	1162.5466	P38606	P38606	554	564	ATP6V1A	V-type proton ATPase catalytic subunit A	yes	yes	3	3.15E-14	154.15	281680	308210	291530	375190	237630	398470	572760	267630	264980	368780	370880	242510	202240	189600	220820	109810000			6347	1884	6674	10511	11790	11790					1
AVEVAWETLQEEFSR	DIKLKQWTDKQLPNKAVEVAWETLQEEFSR	AVEVAWETLQEEFSRFMTEPKGKEHDDIFD	K	A	V	S	R	F	2	1	0	0	0	1	4	0	0	0	1	0	0	1	0	1	1	1	0	2	0	0	15	0	1792.8632	O60313	O60313	669	683	OPA1	Dynamin-like 120 kDa protein, mitochondrial;Dynamin-like 120 kDa protein, form S1	yes	yes	2;3	6.75E-141	278.36	377660	518390	354610	423570	383950	601150	546270	375390	414970	299050	560070	375210	331950	382810	308370	298200000			6348	599	6675	10512;10513	11791;11792	11792					2
AVEVLPK	TRLFQVRANSAGATRAVEVLPKAGALNSND	ANSAGATRAVEVLPKAGALNSNDAFVLKTP	R	A	V	P	K	A	1	0	0	0	0	0	1	0	0	0	1	1	0	0	1	0	0	0	0	2	0	0	7	0	754.45889	P06396	P06396	578	584	GSN	Gelsolin	yes	no	2;3	0.0065298	108.24	6026200	9237300	6671600	7710200	6377600	8710000	9550400	7513300	7130200	3305900	8688800	8641800	6413900	7697200	5602500	810210000			6349	1157	6676	10514;10515	11793;11794	11794					2
AVEVMPK	TRLFQVRASSSGATRAVEVMPKAGALNSND	ASSSGATRAVEVMPKAGALNSNDAFVLKTP	R	A	V	P	K	A	1	0	0	0	0	0	1	0	0	0	0	1	1	0	1	0	0	0	0	2	0	0	7	0	772.41531	CON__Q3SX14	CON__Q3SX14	577	583			yes	yes	2	0.0057457	110.35	4951400	4860700	7401500	7983800	10385000	5785700	6583600	8978800	9364200	12663000	5393500	5263300	7194400	7775600	8296800	643910000		+	6350	188	6677;6678	10516;10517;10518	11795;11796;11797	11796			142		3
AVEVQGPSLESGDHGK	VQVPAVDISSSLGGRAVEVQGPSLESGDHG	VEVQGPSLESGDHGKIKFPTMKVPKFGVST	R	A	V	G	K	I	1	0	0	1	0	1	2	3	1	0	1	1	0	0	1	2	0	0	0	2	0	0	16	0	1608.7744	Q09666	Q09666	288	303	AHNAK	Neuroblast differentiation-associated protein AHNAK	yes	yes	3;4	5.46E-47	224.64	7476000	11164000	8853700	9414400	9296700	11366000	12792000	10515000	9983500	7432800	10899000	10440000	11192000	10075000	7797700	2144800000			6351	2787	6679	10519;10520;10521;10522;10523	11798;11799;11800;11801;11802;11803;11804;11805	11804					8
AVEYDTLFR	VSIYGSCLDVELQQRAVEYDTLFRKYDHMR	VELQQRAVEYDTLFRKYDHMRAAILEKMPL	R	A	V	F	R	K	1	1	0	1	0	0	1	0	0	0	1	0	0	1	0	0	1	0	1	1	0	0	9	0	1112.5502	O75843	O75843	564	572	AP1G2	AP-1 complex subunit gamma-like 2	yes	yes	2	0.042357	69.598	233230	333030	213460	244940	239450	285670	352800	211560	213430	205440	297610	255650	212770	214120	185390	7350800			6352	801	6680	10524;10525	11806;11807	11806					2
AVEYGLIQPNQDGE	DHSPVTRAAAACLDKAVEYGLIQPNQDGE_	KAVEYGLIQPNQDGE_______________	K	A	V	G	E	-	1	0	1	1	0	2	2	2	0	1	1	0	0	0	1	0	0	0	1	1	0	0	14	0	1531.7155	Q9H3U1	Q9H3U1	931	944	UNC45A	Protein unc-45 homolog A	yes	yes	2;3	0.0017351	115.18	237790	267720	268960	243120	171570	358430	276000	213280	237180	155780	292320	230270	200210	177630	165070	230060000			6353	6031	6681	10526;10527	11808;11809	11809					2
AVEYNALFK	VSIYGSSIDVELQQRAVEYNALFKKYDHMR	VELQQRAVEYNALFKKYDHMRSALLERMPV	R	A	V	F	K	K	2	0	1	0	0	0	1	0	0	0	1	1	0	1	0	0	0	0	1	1	0	0	9	0	1053.5495	O43747	O43747	563	571	AP1G1	AP-1 complex subunit gamma-1	yes	yes	3	0.0052568	83.998	0	0	0	0	0	0	0	0	0	0	0	0	0	0	0	0			6354	551	6682	10528	11810	11810					1
AVEYYFASDASAVIEHTNR	SRVDSTTCLFPVEEKAVEYYFASDASAVIE	YFASDASAVIEHTNRVIFLEDDDVAAVVDG	K	A	V	N	R	V	4	1	1	1	0	0	2	0	1	1	0	0	0	1	0	2	1	0	2	2	0	0	19	0	2142.0018	Q06210	Q06210	272	290	GFPT1	Glutamine--fructose-6-phosphate aminotransferase [isomerizing] 1	yes	yes	3	2.51E-116	311.95	347950	473310	361620	345980	369090	498230	512040	361330	356900	347070	460900	410810	320920	380620	275860	236880000			6355	2730	6683	10529;10530;10531	11811;11812;11813	11811					3
AVFADLDLRAGSDLK	______________________________	AVFADLDLRAGSDLKALRGLVETAAHLGYS	M	A	V	L	K	A	3	1	0	3	0	0	0	1	0	0	3	1	0	1	0	1	0	0	0	1	0	0	15	1	1589.8413	P78346	P78346	2	16	RPP30	Ribonuclease P protein subunit p30	yes	yes	3	0.0013488	49.559	29093	45961	60007	47165	30589	63222	71614	25792	42706	37432	57461	47002	37112	44482	33349	4696200			6356	2552	6684	10532	11814	11814					1
AVFAEACSHDHLR	IDPARFSTEDFKSFRAVFAEACSHDHLRFI	FRAVFAEACSHDHLRFIGTGIKVSYEQRQR	R	A	V	L	R	F	3	1	0	1	1	0	1	0	2	0	1	0	0	1	0	1	0	0	0	1	0	0	13	0	1511.6939	Q96BY7	Q96BY7	565	577	ATG2B	Autophagy-related protein 2 homolog B	yes	yes	4	1.27E-09	123.95	99809	117490	78304	101140	95815	154080	142390	96663	85795	67040	137380	79202	98610	68966	64346	18101000			6357	5100	6685	10533	11815	11815					1
AVFDETYPDPVR	QDCPLAAAKAIQGLRAVFDETYPDPVRVVS	GLRAVFDETYPDPVRVVSIGVPVSELLDDP	R	A	V	V	R	V	1	1	0	2	0	0	1	0	0	0	0	0	0	1	2	0	1	0	1	2	0	0	12	0	1407.667	P49588	P49588	684	695	AARS	Alanine--tRNA ligase, cytoplasmic	yes	yes	2;3	6.22E-45	256.9	2615500	3679100	2345800	2810600	2434100	3192800	3917800	2945500	2651000	1467800	3208500	3184700	2842200	2598400	1954700	1981700000			6358	2087	6686	10534;10535;10536;10537	11816;11817;11818;11819	11819					4
AVFDQIIELQNAQDAIYR	CLLDSDSRALLNQLRAVFDQIIELQNAQDA	DQIIELQNAQDAIYRAALEELQRRLQFEEK	R	A	V	Y	R	A	3	1	1	2	0	3	1	0	0	3	1	0	0	1	0	0	0	0	1	1	0	0	18	0	2106.0746	Q96CW5	Q96CW5	777	794	TUBGCP3	Gamma-tubulin complex component 3	yes	yes	3	2.28E-28	197.14	57568	87888	83751	57228	83675	83975	86131	64844	69224	53814	82403	71245	69412	78080	57899	10633000			6359	5131	6687	10538	11820	11820					1
AVFFDLDNTLIDTAGASR	______________________________	FDLDNTLIDTAGASRRGMLEVIKLLQSKYH	R	A	V	S	R	R	3	1	1	3	0	0	0	1	0	1	2	0	0	2	0	1	2	0	0	1	0	0	18	0	1924.9531	Q8TBE9	Q8TBE9	8	25	NANP	N-acylneuraminate-9-phosphatase	yes	yes	3	1.21E-38	220.97	91506	127140	96895	105990	88656	144890	124910	101760	100920	94100	127510	128830	98848	106610	77930	22467000			6360	4685	6688	10539	11821	11821					1
AVFGELPSGGGTVEK	______________________________	AVFGELPSGGGTVEKFQLQSDLLRVDIISW	R	A	V	E	K	F	1	0	0	0	0	0	2	4	0	0	1	1	0	1	1	1	1	0	0	2	0	0	15	0	1446.7355	Q96C23	Q96C23	7	21	GALM	Aldose 1-epimerase	yes	yes	3	1.53E-28	158.81	1687000	2268500	1878800	2049400	1502500	2532900	2640100	1840500	1734500	1194200	2429300	2003100	1543100	1587700	1289900	283890000			6361	5106	6689	10540	11822;11823	11823					2
AVFHEEEQR	NEPLSDSESEDERPRAVFHEEEQRRPKHRP	EDERPRAVFHEEEQRRPKHRPSEADEEELA	R	A	V	Q	R	R	1	1	0	0	0	1	3	0	1	0	0	0	0	1	0	0	0	0	0	1	0	0	9	0	1143.5309	O14617	O14617	643	651	AP3D1	AP-3 complex subunit delta-1	yes	yes	3	8.12E-09	178.22	449860	510660	390340	502110	421490	579930	602920	415420	438550	512500	556950	390510	433070	395890	334490	78155000			6362	317	6690	10541	11824	11824					1
AVFHEEEQRRPK	NEPLSDSESEDERPRAVFHEEEQRRPKHRP	RPRAVFHEEEQRRPKHRPSEADEEELARRR	R	A	V	P	K	H	1	2	0	0	0	1	3	0	1	0	0	1	0	1	1	0	0	0	0	1	0	0	12	2	1524.7797	O14617	O14617	643	654	AP3D1	AP-3 complex subunit delta-1	yes	yes	4	6.12E-10	156.36	291200	405920	319130	380350	364590	411950	458670	376680	375880	229460	456240	378960	372140	384310	290000	60064000			6363	317	6691	10542	11825	11825					1
AVFPIYLDDVYENAVDAAR	RVQTQCDCCFLYWHRAVFPIYLDDVYENAV	IYLDDVYENAVDAARLHYMFSALRDCVPAM	R	A	V	A	R	L	4	1	1	3	0	0	1	0	0	1	1	0	0	1	1	0	0	0	2	3	0	0	19	0	2140.0477	Q2M389	Q2M389	611	629	KIAA1033	WASH complex subunit 7	yes	yes	2	8.05E-29	261.02	126980	181520	116100	142630	170130	199380	200830	146220	166000	122570	181100	142620	155700	157390	142590	29591000			6364	3390	6692	10543	11826	11826					1
AVFPSIVGR	SGMCKAGFAGDDAPRAVFPSIVGRPRHQGV	GDDAPRAVFPSIVGRPRHQGVMVGMGQKDS	R	A	V	G	R	P	1	1	0	0	0	0	0	1	0	1	0	0	0	1	1	1	0	0	0	2	0	0	9	0	944.54435	P60709;P63261;Q6S8J3;A5A3E0;P0CG38;P68032;P68133;P62736;P63267	P60709	29	37	ACTB;ACTG1;POTEE;POTEF;POTEI;ACTC1;ACTA1;ACTA2;ACTG2	Actin, cytoplasmic 1;Actin, cytoplasmic 1, N-terminally processed;Actin, cytoplasmic 2;Actin, cytoplasmic 2, N-terminally processed;POTE ankyrin domain family member E;POTE ankyrin domain family member F;POTE ankyrin domain family member I;Actin, alpha cardiac muscle 1;Actin, alpha skeletal muscle;Actin, aortic smooth muscle;Actin, gamma-enteric smooth muscle	no	no	2	0.00017978	157.34	4777900	6182400	5131100	5314200	4203600	6426000	7021200	4832900	4739900	4094200	6594900	6728000	4631600	4495100	3925000	8507400000			6365	2381;2525;2534;3877	6693	10544;10545	11827;11828;11829	11828					3
AVFQANQENLPILK	ATWLALSRIAGLCNRAVFQANQENLPILKR	RAVFQANQENLPILKRAVAGDASESALLKC	R	A	V	L	K	R	2	0	2	0	0	2	1	0	0	1	2	1	0	1	1	0	0	0	0	1	0	0	14	0	1583.8671	P05023	P05023	431	444	ATP1A1	Sodium/potassium-transporting ATPase subunit alpha-1	yes	yes	2;3	6.91E-27	224.42	3659500	5893700	5967500	5990100	5677800	6452100	7126000	5479500	5148900	4403500	6154800	5034200	3881400	4025800	4720800	1387900000			6366	1128	6694	10546;10547	11830;11831	11831					2
AVFQESIR	SQMVEMEEQVVEDHRAVFQESIRWLEDEKA	QVVEDHRAVFQESIRWLEDEKALLEMTEEV	R	A	V	I	R	W	1	1	0	0	0	1	1	0	0	1	0	0	0	1	0	1	0	0	0	1	0	0	8	0	948.50288	O00139	O00139	630	637	KIF2A	Kinesin-like protein KIF2A	yes	yes	2	0.040793	72.038	496780	559630	435070	493600	516690	587240	615280	573670	418470	482910	601800	422180	451760	425210	349450	79033000			6367	219	6695	10548	11832	11832					1
AVFQFYQR	RRLRPGSIETYEQEKAVFQFYQRTK_____	ETYEQEKAVFQFYQRTK_____________	K	A	V	Q	R	T	1	1	0	0	0	2	0	0	0	0	0	0	0	2	0	0	0	0	1	1	0	0	8	0	1057.5345	Q9BVJ7	Q9BVJ7	141	148	DUSP23	Dual specificity protein phosphatase 23	yes	yes	2	0.00087733	154.35	2578800	2487500	2171600	2132800	1664400	3550800	2316500	1866700	1978000	1238100	3188300	2077000	1717600	1823100	1511600	208790000			6368	5734	6696	10549	11833	11833					1
AVFVDLEPTVIDEIR	TTFFCETGAGKHVPRAVFVDLEPTVIDEIR	AVFVDLEPTVIDEIRNGPYRQLFHPEQLIT	R	A	V	I	R	N	1	1	0	2	0	0	2	0	0	2	1	0	0	1	1	0	1	0	0	3	0	0	15	0	1714.9142	P68366	P68366	65	79	TUBA4A	Tubulin alpha-4A chain	yes	yes	2	8.42E-09	190.36	772140	1200200	927180	940930	718950	1056000	1270800	917200	938680	741890	907710	1432200	957650	933670	771620	76581000			6369	2538	6697	10550	11834	11834					1
AVFVDLEPTVIDEIRNGPYR	TTFFCETGAGKHVPRAVFVDLEPTVIDEIR	LEPTVIDEIRNGPYRQLFHPEQLITGKEDA	R	A	V	Y	R	Q	1	2	1	2	0	0	2	1	0	2	1	0	0	1	2	0	1	0	1	3	0	0	20	1	2302.1957	P68366	P68366	65	84	TUBA4A	Tubulin alpha-4A chain	yes	yes	3	8.17E-104	294.45	695950	1139100	911680	887380	763590	1033300	1289000	876030	867880	470630	983780	1067400	1010700	958870	580640	5733900000			6370	2538	6698	10551;10552	11835;11836	11835					2
AVFVDLEPTVIDEVR	NTFFSETGAGKHVPRAVFVDLEPTVIDEVR	AVFVDLEPTVIDEVRTGTYRQLFHPEQLIT	R	A	V	V	R	T	1	1	0	2	0	0	2	0	0	1	1	0	0	1	1	0	1	0	0	4	0	0	15	0	1700.8985	P68363;Q71U36;Q9BQE3	P68363	65	79	TUBA1B;TUBA1A;TUBA1C	Tubulin alpha-1B chain;Tubulin alpha-1A chain;Tubulin alpha-1C chain	no	no	2;3	2.89E-28	196.58	59127000	75235000	62435000	77905000	61795000	76381000	88922000	72663000	75697000	52696000	86375000	69400000	74960000	78147000	47476000	1.1185E+11			6371	2537;3997;5586	6699	10553;10554;10555;10556;10557;10558;10559;10560;10561;10562;10563;10564;10565	11837;11838;11839;11840;11841;11842;11843;11844;11845;11846;11847;11848;11849;11850	11844					14
AVFVDLEPTVIDEVRTGTYR	NTFFSETGAGKHVPRAVFVDLEPTVIDEVR	LEPTVIDEVRTGTYRQLFHPEQLITGKEDA	R	A	V	Y	R	Q	1	2	0	2	0	0	2	1	0	1	1	0	0	1	1	0	3	0	1	4	0	0	20	1	2279.1798	P68363;Q71U36;Q9BQE3	P68363	65	84	TUBA1B;TUBA1A;TUBA1C	Tubulin alpha-1B chain;Tubulin alpha-1A chain;Tubulin alpha-1C chain	no	no	3;4	1.46E-103	288.55	3940500	7356500	7132300	4694000	3911100	8624600	7073500	2425700	5401200	1646200	6896900	9926100	4848900	6594200	4777700	40001000000			6372	2537;3997;5586	6700	10566;10567;10568;10569;10570;10571	11851;11852;11853;11854;11855;11856;11857;11858;11859;11860;11861;11862	11852					12
AVFYAAEICCGLEDLHRER	FHIYHMGQAGFPEARAVFYAAEICCGLEDL	AAEICCGLEDLHRERIVYRDLKPENILLDD	R	A	V	E	R	I	3	2	0	1	2	0	3	1	1	1	2	0	0	1	0	0	0	0	1	1	0	0	19	1	2308.0729	P43250	P43250	288	306	GRK6	G protein-coupled receptor kinase 6	yes	yes	4	4.99E-08	141	52452	69862	107950	56674	62394	80133	58412	47559	58839	29156	51263	108530	52940	70514	50160	21814000			6373	1971	6701	10572	11863	11863					1
AVGAQASVGSR	PRPRTRSNPEGAEDRAVGAQASVGSRSEGE	AEDRAVGAQASVGSRSEGEGEAASADDGSL	R	A	V	S	R	S	3	1	0	0	0	1	0	2	0	0	0	0	0	0	0	2	0	0	0	2	0	0	11	0	1001.5254	Q9NWV8	Q9NWV8	38	48	BABAM1	BRISC and BRCA1-A complex member 1	yes	yes	2	0.0039075	93.325	348050	401580	348540	400630	384570	554260	547260	345940	374130	312560	499400	400500	336390	317390	294460	31997000			6374	6505	6702	10573	11864	11864					1
AVGAYSK	DVVCPEGDGRRDIIRAVGAYSKSGTLACTG	DGRRDIIRAVGAYSKSGTLACTGSLVNNTA	R	A	V	S	K	S	2	0	0	0	0	0	0	1	0	0	0	1	0	0	0	1	0	0	1	1	0	0	7	0	694.36499	CON__P15636	CON__P15636	229	235			yes	yes	2	0.0058806	105.39	18933000	16353000	14121000	15985000	17585000	15780000	15773000	13480000	15078000	15276000	11089000	9577100	10370000	11102000	9561100	1438600000		+	6375	142	6703	10574;10575;10576	11865;11866;11867	11867					3
AVGDASK	VSCLPGQRDVDNALRAVGDASKRLLSDSLP	RDVDNALRAVGDASKRLLSDSLPPSTGTFQ	R	A	V	S	K	R	2	0	0	1	0	0	0	1	0	0	0	1	0	0	0	1	0	0	0	1	0	0	7	0	646.3286	Q9Y490	Q9Y490	1215	1221	TLN1	Talin-1	yes	yes	2	0.040776	80.229	8338600	10368000	8283500	10910000	10077000	10846000	13591000	10215000	9946600	9756700	11639000	9462400	8479600	7490500	7487800	713210000			6376	7203	6704	10577	11868	11868					1
AVGDEMGTVR	ENSEEDEMDSGTMVRAVGDEMGTVRVASTM	GTMVRAVGDEMGTVRVASTMTDGANTMIEH	R	A	V	V	R	V	1	1	0	1	0	0	1	2	0	0	0	0	1	0	0	0	1	0	0	2	0	0	10	0	1033.4862	Q13043	Q13043	333	342	STK4	Serine/threonine-protein kinase 4;Serine/threonine-protein kinase 4 37kDa subunit;Serine/threonine-protein kinase 4 18kDa subunit	yes	yes	2	9.44E-10	208.72	1014500	736350	445720	554710	463930	1371700	882850	422660	562240	321440	1423500	792540	528180	615830	388740	59857000			6377	2860	6705	10578	11869	11869					1
AVGDGILCNTYIDSYK	DTPRAPQLVGQFIARAVGDGILCNTYIDSY	VGDGILCNTYIDSYKGTVDCVQARAALDKA	R	A	V	Y	K	G	1	0	1	2	1	0	0	2	0	2	1	1	0	0	0	1	1	0	2	1	0	0	16	0	1787.84	Q53EL6	Q53EL6	268	283	PDCD4	Programmed cell death protein 4	yes	yes	3	0.00039138	103.6	225020	649190	330870	294410	179540	358070	1375600	253370	204230	123180	357040	496610	270240	143880	140640	78024000			6378	3469	6706	10579	11870	11870					1
AVGDGIVLCK	RHVIPMNPNTDDLFKAVGDGIVLCKMINLS	DDLFKAVGDGIVLCKMINLSVPDTIDERAI	K	A	V	C	K	M	1	0	0	1	1	0	0	2	0	1	1	1	0	0	0	0	0	0	0	2	0	0	10	0	1030.5481	P13797	P13797	159	168	PLS3	Plastin-3	yes	yes	2;3	1.63E-05	161.92	7323700	11625000	8833500	8051600	5941700	11821000	12978000	8767300	7992000	3316800	9998500	11899000	8544500	8431800	5281700	4219100000			6379	1378	6707	10580;10581;10582;10583	11871;11872;11873;11874	11873					4
AVGDTVAEDEVVCEIETDK	AFAESVTEGDVRWEKAVGDTVAEDEVVCEI	TVAEDEVVCEIETDKTSVQVPSPANGVIEA	K	A	V	D	K	T	2	0	0	3	1	0	4	1	0	1	0	1	0	0	0	0	2	0	0	4	0	0	19	0	2077.9361	P36957	P36957	92	110	DLST	Dihydrolipoyllysine-residue succinyltransferase component of 2-oxoglutarate dehydrogenase complex, mitochondrial	yes	yes	3	1.34E-28	176.49	0	0	0	0	0	0	0	0	0	0	0	0	0	0	0	0			6380	1871	6708	10584	11875	11875					1
AVGESVQKPLDYYR	KKYSFMAVIHFAGLKAVGESVQKPLDYYRV	KAVGESVQKPLDYYRVNLTGTIQLLEIMKA	K	A	V	Y	R	V	1	1	0	1	0	1	1	1	0	0	1	1	0	0	1	1	0	0	2	2	0	0	14	1	1623.8257	Q14376	Q14376	93	106	GALE	UDP-glucose 4-epimerase	yes	yes	3	3.83E-09	147.39	6227200	6796300	6723200	8283800	6433000	6399300	5816200	6652900	6691900	4750300	7105300	5209200	6003200	6074100	5229700	390850000			6381	3074	6709	10585;10586;10587	11876;11877;11878	11876					3
AVGFSSGTENPHGVK	DAKTVTAEVQPQCGRAVGFSSGTENPHGVK	AVGFSSGTENPHGVKAVTRGQRCAIALWFT	R	A	V	V	K	A	1	0	1	0	0	0	1	3	1	0	0	1	0	1	1	2	1	0	0	2	0	0	15	0	1485.7212	Q32P28	Q32P28	648	662	LEPRE1	Prolyl 3-hydroxylase 1	yes	yes	3	1.56E-38	195.2	863040	988440	828660	1041900	909900	1213600	1203500	837960	948930	808760	1228200	990150	796290	886610	697170	123620000			6382	3412	6710	10588	11879	11879					1
AVGGDHAVPLDPGQLETVLEK	GRPKEGTSTLQSVRRAVGGDHAVPLDPGQL	AVPLDPGQLETVLEK_______________	R	A	V	E	K	-	2	0	0	2	0	1	2	3	1	0	3	1	0	0	2	0	1	0	0	3	0	0	21	0	2144.1113	Q9Y5W9	Q9Y5W9	250	270	SNX11	Sorting nexin-11	yes	yes	4	7.56E-07	113.49	56385	80639	56592	43863	36006	101060	91931	55218	46020	34052	80192	74056	46460	43074	35010	13641000			6383	7281	6711	10589	11880	11880					1
AVGGGSHADEGQEPAGCGDPQGGQPR	LLPLSAFLSPSEPGRAVGGGSHADEGQEPA	QEPAGCGDPQGGQPRHSLHLTALVQLVKEI	R	A	V	P	R	H	3	1	0	2	1	3	2	8	1	0	0	0	0	0	3	1	0	0	0	1	0	0	26	0	2490.0578	A5PL33	A5PL33	31	56	KRBA1	Protein KRBA1	yes	yes	3	0.001436	65.901	0	0	0	0	0	0	0	0	0	0	0	0	0	0	0	0			6384	43	6712	10590	11881	11881					1
AVGGLGK	QRSSLLEKGLDGAKKAVGGLGKLGKDAVED	KGLDGAKKAVGGLGKLGKDAVEDLESVGKG	K	A	V	G	K	L	1	0	0	0	0	0	0	3	0	0	1	1	0	0	0	0	0	0	0	1	0	0	7	0	600.35951	P81605	P81605	76	82	DCD	Dermcidin;Survival-promoting peptide;DCD-1	yes	yes	2	0.012471	102.12	3299500	5034200	5976700	5914600	3752700	5996900	5762800	4439000	4690900	2904300	5014300	4701000	3578800	3953000	3106800	1116900000			6385	2571	6713	10591	11882	11882					1
AVGHPFVIQLGR	KQLGSILKTNVRACKAVGHPFVIQLGRIYL	ACKAVGHPFVIQLGRIYLDMLNVYKCLSEN	K	A	V	G	R	I	1	1	0	0	0	1	0	2	1	1	1	0	0	1	1	0	0	0	0	2	0	0	12	0	1292.7353	O14980	O14980	701	712	XPO1	Exportin-1	yes	yes	3	5.78E-22	139.54	3374200	4346300	3865600	3745100	3455400	5251600	4875600	3647200	3838500	2561800	4620000	3828200	4036700	3703400	3123800	1941600000			6386	380	6714	10592;10593	11883;11884	11884					2
AVGIWHCGSCMK	KYTCSFCGKTKMKRRAVGIWHCGSCMKTVA	KRRAVGIWHCGSCMKTVAGGAWTYNTTSAV	R	A	V	M	K	T	1	0	0	0	2	0	0	2	1	1	0	1	1	0	0	1	0	1	0	1	0	0	12	0	1404.6101	P61513	P61513	51	62	RPL37A	60S ribosomal protein L37a	yes	yes	3;4	1.38E-09	152.67	10859000	10204000	7441400	9338600	8738000	14498000	11684000	7913400	7738700	6606300	13529000	7723800	6702500	8270700	6954100	2990900000			6387	2419	6715;6716	10594;10595;10596;10597;10598;10599	11885;11886;11887;11888;11889;11890;11891	11885			1922		7
AVGKDNFTLIPEGTNGTEER	QVTGSAHCTFNTAQKAVGKDNFTLIPEGTN	NFTLIPEGTNGTEERMSVIWDKAVVTGKMD	K	A	V	E	R	M	1	1	2	1	0	0	3	3	0	1	1	1	0	1	1	0	3	0	0	1	0	0	20	1	2147.0495	Q16555	Q16555	342	361	DPYSL2	Dihydropyrimidinase-related protein 2	yes	yes	3	3.9E-11	152.81	190610	391520	369560	226900	331610	248610	76267	351760	335880	21766	215620	486490	397610	580100	266390	389080000			6388	3326	6717	10600	11892	11892					1
AVGPASILK	EYDEFGRKKKKYRGKAVGPASILKEVEDKE	KKYRGKAVGPASILKEVEDKESEGEEEDED	K	A	V	L	K	E	2	0	0	0	0	0	0	1	0	1	1	1	0	0	1	1	0	0	0	1	0	0	9	0	854.52255	O95218	O95218	138	146	ZRANB2	Zinc finger Ran-binding domain-containing protein 2	yes	yes	2	0.00021233	152.63	1661200	2145000	1803400	2030500	1609500	2497000	2965200	1835600	1785200	1477100	2335700	2386100	1783300	1721300	1447800	296220000			6389	916	6718	10601	11893	11893					1
AVGPEITK	RVRYMVADKFTELQKAVGPEITKTDLVPAF	KFTELQKAVGPEITKTDLVPAFQNLMKDCE	K	A	V	T	K	T	1	0	0	0	0	0	1	1	0	1	0	1	0	0	1	0	1	0	0	1	0	0	8	0	813.45962	P30153	P30153	273	280	PPP2R1A	Serine/threonine-protein phosphatase 2A 65 kDa regulatory subunit A alpha isoform	yes	yes	3	0.0040647	96.253	568510	514170	376060	502090	329980	797530	1371000	484880	490780	789160	694870	523810	476980	445860	325820	145400000			6390	1741	6719	10602	11894	11894					1
AVGPSGGGGETPR	PSLRSSPGPAPRVPRAVGPSGGGGETPRTA	PRAVGPSGGGGETPRTAALALRFDKPIKQA	R	A	V	P	R	T	1	1	0	0	0	0	1	5	0	0	0	0	0	0	2	1	1	0	0	1	0	0	13	0	1140.5523	Q9H330	Q9H330	26	38	TMEM245	Transmembrane protein 245	yes	yes	2	7.46E-14	173.64	119290	141700	143320	169810	159890	160180	151470	132860	161030	112800	137690	140770	133440	161100	156820	10189000			6391	6015	6720	10603	11895	11895					1
AVGQDTLLR	TMRPDTLQDYFGQSKAVGQDTLLRSLLETN	YFGQSKAVGQDTLLRSLLETNEIPSLILWG	K	A	V	L	R	S	1	1	0	1	0	1	0	1	0	0	2	0	0	0	0	0	1	0	0	1	0	0	9	0	971.53999	Q96S55	Q96S55	245	253	WRNIP1	ATPase WRNIP1	yes	yes	2	0.00086147	141.23	885940	1151400	1073600	936310	888370	1325800	1384200	1090400	1007600	795640	1173800	1210800	1111900	1046400	797140	100610000			6392	5443	6721	10604	11896	11896					1
AVGQGCVEIGSQR	RVKDIGYIFKEKFAKAVGQGCVEIGSQRYK	AKAVGQGCVEIGSQRYKLGVRLYYRVMESM	K	A	V	Q	R	Y	1	1	0	0	1	2	1	3	0	1	0	0	0	0	0	1	0	0	0	2	0	0	13	0	1359.6565	P06400	P06400	433	445	RB1	Retinoblastoma-associated protein	yes	yes	2	3.55E-26	214.04	267600	253380	97284	169420	167320	339760	333530	159410	165410	136530	328880	203580	174790	176960	142230	22720000			6393	1158	6722	10605	11897	11897					1
AVGRLEAVSHTSDMHR	______________________________	VGRLEAVSHTSDMHRGYADSPSKAGAAPYV	R	A	V	H	R	G	2	2	0	1	0	0	1	1	2	0	1	0	1	0	0	2	1	0	0	2	0	0	16	1	1764.8689	Q01518	Q01518	14	29	CAP1	Adenylyl cyclase-associated protein 1	yes	yes	4;5	3.06E-20	181.51	1557300	2288000	1655800	1702400	1644500	2194600	2636100	1789200	1898300	1454700	2205800	2041100	2405000	2181100	1410100	467050000			6394	2645	6723;6724	10606;10607;10608;10609;10610;10611;10612;10613;10614	11898;11899;11900;11901;11902;11903;11904;11905;11906;11907	11904			2148		10
AVGRLEAVSHTSDMHRGYADSPSK	______________________________	HTSDMHRGYADSPSKAGAAPYVQAFDSLLA	R	A	V	S	K	A	3	2	0	2	0	0	1	2	2	0	1	1	1	0	1	4	1	0	1	2	0	0	24	2	2570.2296	Q01518	Q01518	14	37	CAP1	Adenylyl cyclase-associated protein 1	yes	yes	6	6.82E-09	119.41	113920	234600	183470	119450	94033	213040	222850	57275	147020	45772	196550	199090	103940	149590	108100	45169000			6395	2645	6725	10615	11908	11908					1
AVGSISSTAFDIR	GTDPRSREVIRNACKAVGSISSTAFDIRFN	CKAVGSISSTAFDIRFNPDIFSPGVRFPES	K	A	V	I	R	F	2	1	0	1	0	0	0	1	0	2	0	0	0	1	0	3	1	0	0	1	0	0	13	0	1322.683	O75153	O75153	704	716	CLUH	Clustered mitochondria protein homolog	yes	yes	2	2.4E-09	157.77	0	0	0	0	0	0	0	0	0	0	0	0	0	0	0	0			6396	697	6726	10616	11909	11909					1
AVGSTHMNEVSSR	VKEIEHVMNLGNQTRAVGSTHMNEVSSRSH	TRAVGSTHMNEVSSRSHAIFIITVECSERG	R	A	V	S	R	S	1	1	1	0	0	0	1	1	1	0	0	0	1	0	0	3	1	0	0	2	0	0	13	0	1373.6358	O14782	O14782	203	215	KIF3C	Kinesin-like protein KIF3C	yes	yes	3	2.45E-09	150.22	82512	62340	91826	45716	54359	114940	65778	45489	67416	47578	122870	84692	43227	59987	51154	4517300			6397	349	6727	10617	11910	11910					1
AVGVQNYLEEAAERLNSVEPVR	GTDFNGVAAVRGTQRAVGVQNYLEEAAERL	LEEAAERLNSVEPVRFTISSRTDAGVHALS	R	A	V	V	R	F	3	2	2	0	0	1	4	1	0	0	2	0	0	0	1	1	0	0	1	4	0	0	22	1	2442.2503	Q8N0Z8	Q8N0Z8	37	58	PUSL1	tRNA pseudouridine synthase-like 1	yes	yes	3	0.0017965	65.954	0	0	0	0	0	0	0	0	0	0	0	0	0	0	0	0			6398	4386	6728	10618	11911	11911					1
AVGWNELEGR	RLSAEERDQLLPNLRAVGWNELEGRDAIFK	LPNLRAVGWNELEGRDAIFKQFHFKDFNRA	R	A	V	G	R	D	1	1	1	0	0	0	2	2	0	0	1	0	0	0	0	0	0	1	0	1	0	0	10	0	1129.5516	P61457	P61457	22	31	PCBD1	Pterin-4-alpha-carbinolamine dehydratase	yes	yes	2	0.002521	98.943	5185700	5217500	3827700	5678600	4264900	5794400	6985400	5345000	5577500	6039200	6041500	5064900	5148000	5049800	4136400	1838500000			6399	2418	6729	10619	11912	11912					1
AVGWNELEGRDAIFK	RLSAEERDQLLPNLRAVGWNELEGRDAIFK	AVGWNELEGRDAIFKQFHFKDFNRAFGFMT	R	A	V	F	K	Q	2	1	1	1	0	0	2	2	0	1	1	1	0	1	0	0	0	1	0	1	0	0	15	1	1703.8631	P61457	P61457	22	36	PCBD1	Pterin-4-alpha-carbinolamine dehydratase	yes	yes	3;4	1.92E-38	177.04	14168000	19818000	16005000	22495000	14988000	25477000	29964000	13971000	21581000	9158600	30346000	18293000	14724000	17309000	12066000	1413900000			6400	2418	6730	10620;10621;10622	11913;11914;11915;11916	11915					4
AVHEDIVAVELLPK	ENKEIILQGLKHLNRAVHEDIVAVELLPKS	RAVHEDIVAVELLPKSQWVAPSSVVLHDEG	R	A	V	P	K	S	2	0	0	1	0	0	2	0	1	1	2	1	0	0	1	0	0	0	0	3	0	0	14	0	1531.861	Q9Y2L1	Q9Y2L1	286	299	DIS3	Exosome complex exonuclease RRP44	yes	yes	3	0.00027819	107.14	446280	548090	440560	527180	404430	646860	665160	403300	483200	312190	633180	409910	391400	381380	346660	233600000			6401	7101	6731	10623	11917	11917					1
AVHENLAGVR	RAIEEAFARAQVEMKAVHENLAGVRTNLLT	QVEMKAVHENLAGVRTNLLTLQPALRTLTN	K	A	V	V	R	T	2	1	1	0	0	0	1	1	1	0	1	0	0	0	0	0	0	0	0	2	0	0	10	0	1064.5727	Q9BVG8	Q9BVG8	356	365	KIFC3	Kinesin-like protein KIFC3	yes	yes	3	4.89E-10	152.17	328130	316580	239580	239870	225920	485860	484390	288160	291050	1747800	385510	255620	292070	203600	177660	201830000			6402	5730	6732	10624	11918	11918					1
AVHHAAFGDEGAVIEVLHR	KQNVDVEAEDKDGDRAVHHAAFGDEGAVIE	AAFGDEGAVIEVLHRGSADLNARNKRRQTP	R	A	V	H	R	G	4	1	0	1	0	0	2	2	3	1	1	0	0	1	0	0	0	0	0	3	0	0	19	0	2027.0337	Q86YT6	Q86YT6	500	518	MIB1	E3 ubiquitin-protein ligase MIB1	yes	yes	5	7.9E-11	147.7	76908	95350	67725	83109	72918	99983	146940	85028	71783	97754	92650	78101	66068	76053	58614	13644000			6403	4244	6733	10625	11919;11920	11919					2
AVICAGLYPK	DPESNINSDNEKIIKAVICAGLYPKVAKIR	EKIIKAVICAGLYPKVAKIRLNLGKKRKMV	K	A	V	P	K	V	2	0	0	0	1	0	0	1	0	1	1	1	0	0	1	0	0	0	1	1	0	0	10	0	1090.5845	Q9H2U1	Q9H2U1	833	842	DHX36	ATP-dependent RNA helicase DHX36	yes	yes	3	0.0024423	95.099	1146700	1427000	1244400	1379500	1100800	1742100	1550100	1243900	1302600	780390	1709200	1456200	1293300	1440600	1036800	100400000			6404	6008	6734	10626	11921	11921					1
AVIDLNNR	GNVYVKFRREEDAEKAVIDLNNRWFNGQPI	REEDAEKAVIDLNNRWFNGQPIHAELSPVT	K	A	V	N	R	W	1	1	2	1	0	0	0	0	0	1	1	0	0	0	0	0	0	0	0	1	0	0	8	0	913.49813	P0DN76;Q01081	P0DN76	126	133	U2AF1	Splicing factor U2AF 35 kDa subunit	yes	no	2	0.0015656	122.13	4244300	5461200	3580100	5063400	4292000	5402100	6691300	4577700	4201200	3881900	5380100	4397700	4016500	3768800	3280000	2039200000			6405	1283	6735	10627;10628	11922;11923	11922					2
AVIDLNNRWFNGQPIHAELSPVTDFREACCR	GNVYVKFRREEDAEKAVIDLNNRWFNGQPI	AELSPVTDFREACCRQYEMGECTRGGFCNF	K	A	V	C	R	Q	3	3	3	2	2	1	2	1	1	2	2	0	0	2	2	1	1	1	0	2	0	0	31	2	3684.7678	P0DN76;Q01081	P0DN76	126	156	U2AF1	Splicing factor U2AF 35 kDa subunit	yes	no	5	7.04E-81	247.6	836750	1836800	1945200	1223200	975050	2362800	2024000	662060	1240600	455580	1848500	2673000	983580	1407300	1198900	1491600000			6406	1283	6736	10629	11924	11924					1
AVIDQCNHDNILR	VVVTDGESHDGSMLKAVIDQCNHDNILRFG	LKAVIDQCNHDNILRFGIAVLGYLNRNALD	K	A	V	L	R	F	1	1	2	2	1	1	0	0	1	2	1	0	0	0	0	0	0	0	0	1	0	0	13	0	1566.7573	P17301	P17301	294	306	ITGA2	Integrin alpha-2	yes	yes	3	2.41E-26	181.77	2458600	3349800	2703800	3252500	2745200	4521300	3888200	2726300	3029600	1820700	3456400	2522300	2490400	2733500	2299600	648450000			6407	1473	6737	10630	11925	11925					1
AVIEAEK	KQKVVEKEAETERKKAVIEAEKIAQVAKIR	EAETERKKAVIEAEKIAQVAKIRFQQKVME	K	A	V	E	K	I	2	0	0	0	0	0	2	0	0	1	0	1	0	0	0	0	0	0	0	1	0	0	7	0	758.41742	O75477	O75477	216	222	ERLIN1	Erlin-1	yes	yes	2;3	0.0026631	129.4	1944400	2195100	2372200	3068400	2974700	3077300	2915100	1984700	2631100	2675400	2509600	1902000	1570500	1893800	2296200	173080000			6408	751	6738	10631;10632	11926;11927	11926					2
AVIEHNLLSASK	HQKATTADGSSILDRAVIEHNLLSASKLYN	LDRAVIEHNLLSASKLYNNITFEELGALLE	R	A	V	S	K	L	2	0	1	0	0	0	1	0	1	1	2	1	0	0	0	2	0	0	0	1	0	0	12	0	1280.7089	Q9BT78	Q9BT78	303	314	COPS4	COP9 signalosome complex subunit 4	yes	yes	3	0.0023184	81.494	0	0	0	0	0	0	0	0	0	0	0	0	0	0	0	0			6409	5660	6739	10633	11928	11928					1
AVIELLEK	VRGDAHECFVSPVAKAVIELLEKSGVNLDG	FVSPVAKAVIELLEKSGVNLDGKKILVVGA	K	A	V	E	K	S	1	0	0	0	0	0	2	0	0	1	2	1	0	0	0	0	0	0	0	1	0	0	8	0	913.54843	Q6UB35	Q6UB35	206	213	MTHFD1L	Monofunctional C1-tetrahydrofolate synthase, mitochondrial	yes	yes	3	0.00099646	119.41	1995800	2225300	1297100	1685800	1584300	3182700	2645200	1485900	1401100	1651800	2991200	1810200	1219000	1311600	1430500	105620000			6410	3885	6740	10634;10635	11929;11930	11930					2
AVIETADR	IKKYAEVLRYVDSSKAVIETADRAKLQPIA	RYVDSSKAVIETADRAKLQPIALSCVLNIG	K	A	V	D	R	A	2	1	0	1	0	0	1	0	0	1	0	0	0	0	0	0	1	0	0	1	0	0	8	0	873.4556	Q08752	Q08752	258	265	PPID	Peptidyl-prolyl cis-trans isomerase D	yes	yes	2	0.00020154	155	2261400	2303400	2152700	2440500	2377900	2602300	2493100	2061400	2410100	1728400	2939200	2083000	2404400	2411300	2108000	386590000			6411	2775	6741	10636;10637	11931;11932	11931					2
AVIETADRAK	IKKYAEVLRYVDSSKAVIETADRAKLQPIA	VDSSKAVIETADRAKLQPIALSCVLNIGAC	K	A	V	A	K	L	3	1	0	1	0	0	1	0	0	1	0	1	0	0	0	0	1	0	0	1	0	0	10	1	1072.5877	Q08752	Q08752	258	267	PPID	Peptidyl-prolyl cis-trans isomerase D	yes	yes	3	0.0027935	91.656	3240400	4115200	4456500	4289100	3357200	6830100	6372600	2888200	3857800	2430000	5810500	3883800	2458400	2613300	3001400	259260000			6412	2775	6742	10638	11933	11933					1
AVIFDRFR	GVVNSALYNVDAGHRAVIFDRFRGVQDIVV	NVDAGHRAVIFDRFRGVQDIVVGEGTHFLI	R	A	V	F	R	G	1	2	0	1	0	0	0	0	0	1	0	0	0	2	0	0	0	0	0	1	0	0	8	1	1022.5661	P35232	P35232	36	43	PHB	Prohibitin	yes	yes	3	2.84E-05	163.9	6554400	8157100	6799700	9158300	10383000	8239100	8619000	7639700	8528100	7375700	9241700	6030800	8746000	10186000	7482200	900650000			6413	1816	6743	10639;10640	11934;11935;11936	11934					3
AVIFEDCAVPVANR	GKKEKKVGWNSQPTRAVIFEDCAVPVANRI	RAVIFEDCAVPVANRIGSEGQGFLIAVRGL	R	A	V	N	R	I	3	1	1	1	1	0	1	0	0	1	0	0	0	1	1	0	0	0	0	3	0	0	14	0	1559.7766	Q9UKU7	Q9UKU7	245	258	ACAD8	Isobutyryl-CoA dehydrogenase, mitochondrial	yes	yes	3	2.4E-20	151.78	76230	101810	90086	91422	74085	122720	131390	89217	91873	87704	94318	104800	88937	100450	68541	27649000			6414	6905	6744	10641	11937	11937					1
AVIGIGIEEEDRK	CDRAGSVATCQAVMRAVIGIGIEEEDRKHT	MRAVIGIGIEEEDRKHTWMEDADSCVAHNA	R	A	V	R	K	H	1	1	0	1	0	0	3	2	0	3	0	1	0	0	0	0	0	0	0	1	0	0	13	1	1427.762	O94906	O94906	528	540	PRPF6	Pre-mRNA-processing factor 6	yes	yes	3	7.18E-32	235.31	1008100	1374200	846470	1156600	1142100	1253600	1703900	944180	951820	1476300	1395600	937730	730600	814550	871960	89185000			6415	875	6745	10642	11938	11938					1
AVIGSTYMLTQDEVLWEK	NEGIYVQDVKTGKVRAVIGSTYMLTQDEVL	GSTYMLTQDEVLWEKELPPGVEELLNKGQD	R	A	V	E	K	E	1	0	0	1	0	1	2	1	0	1	2	1	1	0	0	1	2	1	1	2	0	0	18	0	2082.0343	Q14764	Q14764	400	417	MVP	Major vault protein	yes	yes	3;4	3.85E-14	165.9	421440	678030	672410	659330	575800	748600	775280	530020	665230	463820	602630	950500	508880	624720	516200	372420000			6416	3125	6746;6747	10643;10644;10645;10646;10647	11939;11940;11941;11942;11943	11941			2441		5
AVIHYRDDETMYVESKK	KYFQFQEEGKEGENRAVIHYRDDETMYVES	IHYRDDETMYVESKKDRVTVVFSTVFKDDD	R	A	V	K	K	D	1	1	0	2	0	0	2	0	1	1	0	2	1	0	0	1	1	0	2	2	0	0	17	2	2083.0044	O15144	O15144	142	158	ARPC2	Actin-related protein 2/3 complex subunit 2	yes	yes	5	4.07E-05	119.4	1443100	1654300	959040	2064000	1040500	1450600	2973000	1162300	1029700	1255600	1872600	721780	833010	658130	654500	605480000			6417	412	6748	10648	11944	11944					1
AVILGPPGSGK	______________________________	KLLRAVILGPPGSGKGTVCQRIAQNFGLQH	R	A	V	G	K	G	1	0	0	0	0	0	0	3	0	1	1	1	0	0	2	1	0	0	0	1	0	0	11	0	994.58113	P27144	P27144	8	18	AK4	Adenylate kinase 4, mitochondrial	yes	yes	2	1.14E-05	153.05	0	0	0	0	0	0	0	0	0	0	0	0	0	0	0	0			6418	1670	6749	10649	11945	11945					1
AVIMGAPGSGKGTVSSR	______________________________	IMGAPGSGKGTVSSRITTHFELKHLSSGDL	R	A	V	S	R	I	2	1	0	0	0	0	0	4	0	1	0	1	1	0	1	3	1	0	0	2	0	0	17	1	1573.8246	Q9UIJ7	Q9UIJ7	10	26	AK3	GTP:AMP phosphotransferase AK3, mitochondrial	yes	yes	3	8.28E-07	141.99	432340	824940	902570	546930	617260	661440	314820	843880	676150	124010	639350	964640	1072500	1199000	500720	112450000			6419	6841	6750	10650	11946	11946					1
AVIPEAVVEVLDPK	FWDDVYGFKMSCMKKAVIPEAVVEVLDPKT	KAVIPEAVVEVLDPKTLISEPCGIKHIDCH	K	A	V	P	K	T	2	0	0	1	0	0	2	0	0	1	1	1	0	0	2	0	0	0	0	4	0	0	14	0	1477.8392	O60678	O60678	397	410	PRMT3	Protein arginine N-methyltransferase 3	yes	yes	3	1.73E-09	128.31	0	0	0	0	0	0	0	0	0	0	0	0	0	0	0	0			6420	637	6751	10651	11947	11947					1
AVIPGLR	AGETDSSNLNVSEPRAVIPGLRSSTFYNIT	NLNVSEPRAVIPGLRSSTFYNITVCPVLGD	R	A	V	L	R	S	1	1	0	0	0	0	0	1	0	1	1	0	0	0	1	0	0	0	0	1	0	0	7	0	724.45956	Q12913	Q12913	419	425	PTPRJ	Receptor-type tyrosine-protein phosphatase eta	yes	yes	2	0.0068899	101.23	922950	1412100	941320	1229200	1242200	1467300	2394800	1176500	1111900	1633200	1459700	1420500	1453800	1031800	1110900	94920000			6421	2837	6752	10652	11948	11948					1
AVIQHFQEKVESLEQEAANER	EAERQAKNLPKADKKAVIQHFQEKVESLEQ	QEKVESLEQEAANERQQLVETHMARVEAML	K	A	V	E	R	Q	3	1	1	0	0	3	5	0	1	1	1	1	0	1	0	1	0	0	0	2	0	0	21	1	2454.2139	P05067	P05067	430	450	APP	Amyloid beta A4 protein;N-APP;Soluble APP-alpha;Soluble APP-beta;C99;Beta-amyloid protein 42;Beta-amyloid protein 40;C83;P3(42);P3(40);C80;Gamma-secretase C-terminal fragment 59;Gamma-secretase C-terminal fragment 57;Gamma-secretase C-terminal fragment 50;C31	yes	yes	4	7.23E-94	282.03	236340	525490	395700	219510	258520	360160	120500	390190	264830	69620	342750	593250	414730	385490	195740	88976000			6422	1131	6753	10653;10654	11949;11950	11950					2
AVIQVSQIVAR	VTKEAFDRSFEVNLRAVIQVSQIVARGLIA	VNLRAVIQVSQIVARGLIARGVPGAIVNVS	R	A	V	A	R	G	2	1	0	0	0	2	0	0	0	2	0	0	0	0	0	1	0	0	0	3	0	0	11	0	1182.7085	Q7Z4W1	Q7Z4W1	110	120	DCXR	L-xylulose reductase	yes	yes	2	0.00012015	146.11	515670	639380	578870	706960	683830	583380	578230	623680	605950	456370	565290	568980	695400	818860	519960	88179000			6423	4094	6754	10655	11951	11951					1
AVITPDFEK	LTQIKEKKKNELLQKAVITPDFEKNHCVPP	NELLQKAVITPDFEKNHCVPPYSESKYQLQ	K	A	V	E	K	N	1	0	0	1	0	0	1	0	0	1	0	1	0	1	1	0	1	0	0	1	0	0	9	0	1018.5335	Q5QJE6	Q5QJE6	607	615	DNTTIP2	Deoxynucleotidyltransferase terminal-interacting protein 2	yes	yes	3	0.00058037	116.05	212180	270790	177650	128630	125860	374130	356260	190380	115250	119060	333160	308800	175210	107210	111050	32654000			6424	3569	6755	10656	11952	11952					1
AVITPHDFDECRFDISVNDSVWYLR	DETEYGCRGSICLSKAVITPHDFDECRFDI	CRFDISVNDSVWYLRAQDPDHRQQWIDAIE	K	A	V	L	R	A	1	2	1	4	1	0	1	0	1	2	1	0	0	2	1	2	1	1	1	3	0	0	25	1	3053.4342	Q9Y5P4	Q9Y5P4	74	98	COL4A3BP	Collagen type IV alpha-3-binding protein	yes	yes	4	1.08E-68	244.01	46803	71161	70628	68735	52198	70809	76936	51037	51597	40670	66604	70006	56090	64572	43590	36286000			6425	7269	6756	10657	11953	11953					1
AVIVLVENFYK	______________________________	ELEKAVIVLVENFYKYVSKYSLVKNKISKS	K	A	V	Y	K	Y	1	0	1	0	0	0	1	0	0	1	1	1	0	1	0	0	0	0	1	3	0	0	11	0	1293.7333	Q96FQ6	Q96FQ6	11	21	S100A16	Protein S100-A16	yes	yes	3	7.82E-08	155.15	564120	599000	456410	560900	390740	815820	712480	451460	450600	334380	713640	534540	449690	437400	300500	93616000			6426	5211	6757	10658	11954	11954					1
AVIWPQYVK	YYGLGLSNEIGAIEKAVIWPQYVKDRIHST	IGAIEKAVIWPQYVKDRIHSTYMYLAGSIG	K	A	V	V	K	D	1	0	0	0	0	1	0	0	0	1	0	1	0	0	1	0	0	1	1	2	0	0	9	0	1102.6175	Q9H3K2	Q9H3K2	113	121	GHITM	Growth hormone-inducible transmembrane protein	yes	yes	2	0.00070736	139.31	1383300	1896700	1220900	1527700	1238600	2116200	2599500	1413100	1373500	1117600	1977300	1825600	1200500	1277800	1044700	140540000			6427	6021	6758	10659	11955	11955					1
AVIYNPATQADWTAK	RTGLEDPERYLFVDRAVIYNPATQADWTAK	AVIYNPATQADWTAKKLVWIPSERHGFEAA	R	A	V	A	K	K	4	0	1	1	0	1	0	0	0	1	0	1	0	0	1	0	2	1	1	1	0	0	15	0	1647.8257	P35580	P35580	19	33	MYH10	Myosin-10	yes	yes	2	1.86E-15	206.69	0	0	0	0	0	0	0	0	0	0	0	0	0	0	0	0			6428	1835	6759	10660	11956	11956					1
AVKPNLQVLR	REGENIGFEIIHVCKAVKPNLQVLRARFSE	IHVCKAVKPNLQVLRARFSEITPHAVRTAC	K	A	V	L	R	A	1	1	1	0	0	1	0	0	0	0	2	1	0	0	1	0	0	0	0	2	0	0	10	1	1136.703	Q13472	Q13472	166	175	TOP3A	DNA topoisomerase 3-alpha	yes	yes	3	0.013945	66.321	0	0	0	0	0	0	0	0	0	0	0	0	0	0	0	0			6429	2947	6760	10661	11957	11957					1
AVKQGESEVSR	SILRSSQHKQDLTEKAVKQGESEVSRISEV	LTEKAVKQGESEVSRISEVLQKLQNEILKD	K	A	V	S	R	I	1	1	0	0	0	1	2	1	0	0	0	1	0	0	0	2	0	0	0	2	0	0	11	1	1188.6099	Q07065	Q07065	189	199	CKAP4	Cytoskeleton-associated protein 4	yes	yes	3	2.43E-06	113.07	1134500	3868400	5055700	1530500	3125700	1925600	565980	2047600	3135900	359440	1868800	5559900	2887300	6382100	3473700	527700000			6430	2743	6761	10662;10663	11958;11959	11958					2
AVLAASSSYFR	DVSVVVKGHAFKAHRAVLAASSSYFRDLFN	KAHRAVLAASSSYFRDLFNNSRSAVVELPA	R	A	V	F	R	D	3	1	0	0	0	0	0	0	0	0	1	0	0	1	0	3	0	0	1	1	0	0	11	0	1170.6033	Q96RE7	Q96RE7	46	56	NACC1	Nucleus accumbens-associated protein 1	yes	yes	2	0.00095027	125.71	337200	385710	332580	348660	295390	386620	367460	302910	311140	332750	410060	389210	314610	329710	273660	21004000			6431	5418	6762	10664	11960	11960					1
AVLAELNASLLGMR	______________________________	RAVLAELNASLLGMRVNNVYDVDNKTYLIR	R	A	V	M	R	V	3	1	1	0	0	0	1	1	0	0	4	0	1	0	0	1	0	0	0	1	0	0	14	0	1456.8072	O60524	O60524	12	25	NEMF	Nuclear export mediator factor NEMF	yes	yes	2	6.86E-33	240.8	366200	423040	272090	404780	366160	414200	409950	372030	350660	300690	436680	330130	369270	372900	282130	94599000			6432	623	6763	10665	11961	11961					1
AVLAESYER	SRDWAAKGPFLLGIKAVLAESYERIHRSNL	FLLGIKAVLAESYERIHRSNLVGMGVIPLE	K	A	V	E	R	I	2	1	0	0	0	0	2	0	0	0	1	0	0	0	0	1	0	0	1	1	0	0	9	0	1036.5189	P21399	P21399	794	802	ACO1	Cytoplasmic aconitate hydratase	yes	yes	2	8.98E-09	200.16	6076400	7000500	6468000	7877100	6491600	6662300	8329100	6865400	7355600	6022600	6626200	4875100	6682800	6756000	4805000	755400000			6433	1564	6764	10666;10667	11962;11963;11964	11964					3
AVLCADHGEK	RRLREVVLGPGKQLKAVLCADHGEKLQLFC	GKQLKAVLCADHGEKLQLFCQEDGKVICWL	K	A	V	E	K	L	2	0	0	1	1	0	1	1	1	0	1	1	0	0	0	0	0	0	0	1	0	0	10	0	1098.5128	Q9C030	Q9C030	94	103	TRIM6	Tripartite motif-containing protein 6	yes	yes	3	0.0036898	74.751	654340	754680	402980	477280	504670	944810	946640	435120	437430	479980	881350	734990	443930	416300	400260	11511000			6434	5868	6765	10668	11965;11966	11966					2
AVLCPPPVK	LTQRGLKTVFDEAIRAVLCPPPVKKRKRKC	FDEAIRAVLCPPPVKKRKRKCLLL______	R	A	V	V	K	K	1	0	0	0	1	0	0	0	0	0	1	1	0	0	3	0	0	0	0	2	0	0	9	0	979.55247	P63000;P60763	P63000	175	183	RAC1;RAC3	Ras-related C3 botulinum toxin substrate 1;Ras-related C3 botulinum toxin substrate 3	yes	no	2	0.00085839	138.85	694160	1072400	870550	976610	857900	993140	1476400	1117900	986970	576860	961660	1006000	989820	968470	700470	185840000			6435	2509	6766	10669	11967	11967					1
AVLCPPPVKK	LTQRGLKTVFDEAIRAVLCPPPVKKRKRKC	DEAIRAVLCPPPVKKRKRKCLLL_______	R	A	V	K	K	R	1	0	0	0	1	0	0	0	0	0	1	2	0	0	3	0	0	0	0	2	0	0	10	1	1107.6474	P63000;P60763	P63000	175	184	RAC1;RAC3	Ras-related C3 botulinum toxin substrate 1;Ras-related C3 botulinum toxin substrate 3	yes	no	3	0.00090793	93.649	0	0	0	0	0	0	0	0	0	0	0	0	0	0	0	0			6436	2509	6767	10670	11968	11968					1
AVLCVDSTDDLLFTGSK	AFPLQCIHIAEGHTKAVLCVDSTDDLLFTG	LCVDSTDDLLFTGSKDRTCKVWNLVTGQEI	K	A	V	S	K	D	1	0	0	3	1	0	0	1	0	0	3	1	0	1	0	2	2	0	0	2	0	0	17	0	1839.8924	Q7Z4S6	Q7Z4S6	1349	1365	KIF21A	Kinesin-like protein KIF21A	yes	yes	3	3.16E-09	150.59	123760	153280	110100	124640	102860	167670	237160	96293	105870	94919	167900	91398	78421	85840	85323	22976000			6437	4092	6768	10671	11969	11969					1
AVLDALLEGK	YVVSGNDPAAEEPSRAVLDALLEGKAQWGS	EEPSRAVLDALLEGKAQWGSNMQVTLIPTH	R	A	V	G	K	A	2	0	0	1	0	0	1	1	0	0	3	1	0	0	0	0	0	0	0	1	0	0	10	0	1027.5914	P46821;P78559	P46821	2400	2409	MAP1B;MAP1A	Microtubule-associated protein 1B;MAP1B heavy chain;MAP1 light chain LC1;Microtubule-associated protein 1A;MAP1A heavy chain;MAP1 light chain LC2	yes	no	2	0.00016236	144.77	1238500	1741300	1459500	1537000	1138200	1702000	1897600	1478100	1321700	1098400	1602300	1955000	1374800	1602400	1001100	731130000			6438	2008	6769	10672	11970	11970					1
AVLDEFTAPAEK	______________________________	AARAVLDEFTAPAEKAELLEQSRGRIEGLF	R	A	V	E	K	A	3	0	0	1	0	0	2	0	0	0	1	1	0	1	1	0	1	0	0	1	0	0	12	0	1289.6503	O75113	O75113	5	16	N4BP1	NEDD4-binding protein 1	yes	yes	3	0.00020039	109.24	110640	131430	79589	87631	64431	183090	216040	88127	75553	68124	185820	113610	70451	61766	55466	16264000			6439	685	6770	10673	11971	11971					1
AVLDELGRR	HGTEAEWQQMFQKEKAVLDELGRRTGTRLQ	MFQKEKAVLDELGRRTGTRLQPLTRGLFGG	K	A	V	R	R	T	1	2	0	1	0	0	1	1	0	0	2	0	0	0	0	0	0	0	0	1	0	0	9	1	1027.5774	P58557	P58557	143	151	YBEY	Putative ribonuclease	yes	yes	3	4.22E-07	154.12	478460	632950	547460	612330	638890	745720	770810	553620	600320	560210	599670	602810	644130	692450	589190	252810000			6440	2368	6771	10674	11972	11972					1
AVLDSTNADGISALHQACIDENLEVVR	GPGAELDPAAPPPARAVLDSTNADGISALH	ALHQACIDENLEVVRFLVEQGATVNQADNE	R	A	V	V	R	F	4	1	2	3	1	1	2	1	1	2	3	0	0	0	0	2	1	0	0	3	0	0	27	0	2909.4189	Q9BZL4	Q9BZL4	92	118	PPP1R12C	Protein phosphatase 1 regulatory subunit 12C	yes	yes	3	9.13E-14	134.07	91196	131570	124930	86949	87727	119410	134780	105160	95139	55272	131400	96807	114150	109890	75595	110530000			6441	5859	6772	10675	11973	11973					1
AVLDTPK				A	V	P	K		1	0	0	1	0	0	0	0	0	0	1	1	0	0	1	0	1	0	0	1	0	0	7	0	742.4225		REV__Q9BUG6					yes	yes	2	0.013025	96.964	7339700	9135700	8732400	9701100	8546500	11288000	10147000	7963900	9743600	5674500	10688000	11629000	8250300	8220600	7075100	2021100000	+		6442	7446	6773	10676	11974	11974					1
AVLEEGTDVVIK	DGVFTDVAGPELQNKAVLEEGTDVVIKMLQ	QNKAVLEEGTDVVIKMLQTAKNLLKEEKLV	K	A	V	I	K	M	1	0	0	1	0	0	2	1	0	1	1	1	0	0	0	0	1	0	0	3	0	0	12	0	1271.6973	Q9NSE4	Q9NSE4	434	445	IARS2	Isoleucine--tRNA ligase, mitochondrial	yes	yes	2	2.37E-45	265.55	895690	1276800	1186700	1371800	1107100	1534200	1473600	1092300	1280600	839120	1317300	1233600	1042800	1240400	981060	317780000			6443	6394	6774	10677	11975	11975					1
AVLENALR	FQPQSPDFLDITNPKAVLENALRNFACLTT	LDITNPKAVLENALRNFACLTTGDVIAINY	K	A	V	L	R	N	2	1	1	0	0	0	1	0	0	0	2	0	0	0	0	0	0	0	0	1	0	0	8	0	884.50797	Q92890	Q92890	140	147	UFD1L	Ubiquitin fusion degradation protein 1 homolog	yes	yes	2	5.5E-07	194.27	9450100	11211000	8031900	10357000	7740300	12652000	12850000	8227300	8884000	6161000	11250000	8768000	8108800	9545800	6573900	1193500000			6444	4975	6775	10678;10679	11976;11977	11977					2
AVLENNLGAAVLR	APLNLYGKTKLDGEKAVLENNLGAAVLRIP	EKAVLENNLGAAVLRIPILYGEVEKLEESA	K	A	V	L	R	I	3	1	2	0	0	0	1	1	0	0	3	0	0	0	0	0	0	0	0	2	0	0	13	0	1338.7619	Q9NZL9	Q9NZL9	169	181	MAT2B	Methionine adenosyltransferase 2 subunit beta	yes	yes	2	0.00061829	104.94	1676200	2535100	2129800	2733900	2525800	2508500	3059300	2503800	2407200	2776500	2596500	2096100	1962000	2047100	1964900	782900000			6445	6604	6776	10680	11978	11978					1
AVLFCLSDDK	VRKSSTQEEIKKRKKAVLFCLSDDKRQIIV	KKRKKAVLFCLSDDKRQIIVEEAKQILVGD	K	A	V	D	K	R	1	0	0	2	1	0	0	0	0	0	2	1	0	1	0	1	0	0	0	1	0	0	10	0	1166.5642	Q9Y281	Q9Y281	35	44	CFL2	Cofilin-2	yes	yes	3	0.00078967	86.882	888760	976600	679930	1133500	622690	1382200	2403500	725690	827820	741410	1316300	1063700	533890	604990	637320	156070000			6446	7070	6777	10681	11979	11979					1
AVLFCLSEDK	VRKSSTPEEVKKRKKAVLFCLSEDKKNIIL	KKRKKAVLFCLSEDKKNIILEEGKEILVGD	K	A	V	D	K	K	1	0	0	1	1	0	1	0	0	0	2	1	0	1	0	1	0	0	0	1	0	0	10	0	1180.5798	P23528	P23528	35	44	CFL1	Cofilin-1	yes	yes	2;3	1.48E-05	144.77	2671700	3519400	2868100	3294800	2110200	4277600	4909200	2641600	2860400	2020300	3685200	3573800	2183000	2155300	1842800	2351100000			6447	1612	6778	10682;10683;10684	11980;11981;11982	11982					3
AVLFCLSEDKK	VRKSSTPEEVKKRKKAVLFCLSEDKKNIIL	KRKKAVLFCLSEDKKNIILEEGKEILVGDV	K	A	V	K	K	N	1	0	0	1	1	0	1	0	0	0	2	2	0	1	0	1	0	0	0	1	0	0	11	1	1308.6748	P23528	P23528	35	45	CFL1	Cofilin-1	yes	yes	3;4	4.21E-06	131.43	42873000	57281000	48379000	53527000	29332000	78946000	80269000	38064000	43808000	18030000	70262000	66195000	33620000	32922000	25621000	3166100000			6448	1612	6779	10685;10686;10687;10688	11983;11984;11985;11986;11987	11986					5
AVLGANDPEK	KPIDYYTETKILQERAVLGANDPEKNFLTT	ILQERAVLGANDPEKNFLTTAIRPHGIFGP	R	A	V	E	K	N	2	0	1	1	0	0	1	1	0	0	1	1	0	0	1	0	0	0	0	1	0	0	10	0	1012.5189	Q15738	Q15738	182	191	NSDHL	Sterol-4-alpha-carboxylate 3-dehydrogenase, decarboxylating	yes	yes	2;3	3.94E-05	132.01	658430	767030	642800	820310	846370	1005400	1089200	784470	693030	778600	895230	595010	592860	487090	609580	344910000			6449	3281	6780	10689;10690	11988;11989;11990	11989					3
AVLGDDEITREPRK	GQTPASPARYSPVSKAVLGDDEITREPRKV	KAVLGDDEITREPRKVVLHRGSTGLGFNIV	K	A	V	R	K	V	1	2	0	2	0	0	2	1	0	1	1	1	0	0	1	0	1	0	0	1	0	0	14	2	1597.8424	Q12959	Q12959	453	466	DLG1	Disks large homolog 1	yes	yes	4	2.89E-14	170.79	220630	280560	305310	327710	191530	485950	472520	219790	258220	186860	417080	236960	175230	140020	163860	38903000			6450	2843	6781	10691	11991	11991					1
AVLGEVK	TNRWFLTCINQPQFRAVLGEVKLCEKMAQF	CINQPQFRAVLGEVKLCEKMAQFDAKKFAE	R	A	V	V	K	L	1	0	0	0	0	0	1	1	0	0	1	1	0	0	0	0	0	0	0	2	0	0	7	0	714.42759	P26641	P26641	202	208	EEF1G	Elongation factor 1-gamma	yes	yes	2	0.0030988	123.96	19617000	20037000	16940000	24876000	20240000	31803000	27185000	19320000	21600000	17423000	25871000	14817000	15123000	17834000	16003000	12578000000			6451	1666	6782	10692;10693;10694	11992;11993;11994;11995	11992					4
AVLGTSNFK	SSLHLKAFTYINLDKAVLGTSNFKVSASPL	YINLDKAVLGTSNFKVSASPLLYTLIEKTM	K	A	V	F	K	V	1	0	1	0	0	0	0	1	0	0	1	1	0	1	0	1	1	0	0	1	0	0	9	0	935.50763	P02786	P02786	487	495	TFRC	Transferrin receptor protein 1;Transferrin receptor protein 1, serum form	yes	yes	2	1.93E-06	203.55	2991400	3416300	2767600	3448000	2695500	4272200	4699400	3609100	2938700	3078900	4084700	2289600	2737500	2486500	2184600	469000000			6452	1089	6783	10695	11996	11996					1
AVLHPTAPLYDPEAK	KNLRNISELFYYAQKAVLHPTAPLYDPEAK	AVLHPTAPLYDPEAKQLRPACAQALTRIFR	K	A	V	A	K	Q	3	0	0	1	0	0	1	0	1	0	2	1	0	0	3	0	1	0	1	1	0	0	15	0	1620.8512	Q8IXI1	Q8IXI1	165	179	RHOT2	Mitochondrial Rho GTPase 2	yes	yes	4	0.0016387	86.756	166750	190920	184250	205860	170370	208600	291470	159460	184360	213860	199810	173120	177990	148350	143430	6602900			6453	4314	6784	10696	11997	11997					1
AVLHVALR	ERMFNGEKINYTEGRAVLHVALRNRSNTPI	INYTEGRAVLHVALRNRSNTPILVDGKDVM	R	A	V	L	R	N	2	1	0	0	0	0	0	0	1	0	2	0	0	0	0	0	0	0	0	2	0	0	8	0	877.54977	P06744;CON__Q3ZBD7	P06744	97	104	GPI	Glucose-6-phosphate isomerase	yes	no	2	0.00038365	143.18	2490200	3018400	2292500	3060100	1876500	2827600	3159200	2410100	2370600	1597000	3172400	2212200	2380700	2552400	1756300	279520000			6454	1166	6785	10697	11998	11998					1
AVLIAGQPGTGK	GVVLEMIREGKIAGRAVLIAGQPGTGKTAI	AGRAVLIAGQPGTGKTAIAMGMAQALGPDT	R	A	V	G	K	T	2	0	0	0	0	1	0	3	0	1	1	1	0	0	1	0	1	0	0	1	0	0	12	0	1110.6397	Q9Y230	Q9Y230	72	83	RUVBL2	RuvB-like 2	yes	yes	3	0.0020945	92.866	2327900	3104500	2426200	3109400	2606000	3152600	3161100	2498000	2273200	2356000	3096400	2006000	2182100	2170900	2159100	898020000			6455	7053	6786	10698	11999	11999					1
AVLLAGPPGTGK	GVIVELIKSKKMAGRAVLLAGPPGTGKTAL	AGRAVLLAGPPGTGKTALALAIAQELGSKV	R	A	V	G	K	T	2	0	0	0	0	0	0	3	0	0	2	1	0	0	2	0	1	0	0	1	0	0	12	0	1079.6339	Q9Y265	Q9Y265	65	76	RUVBL1	RuvB-like 1	yes	yes	2	3.77E-09	179.1	2159000	2598300	2087500	2650200	2622300	2858300	2742500	2179200	2290100	2168000	2668800	1659000	1899800	1836700	1654000	1282700000			6456	7065	6787	10699	12000	12000					1
AVLLASDAQECTLEEVVER	SSQLLWEALESLVNRAVLLASDAQECTLEE	ASDAQECTLEEVVERLLSVKGRPRPSPLVK	R	A	V	E	R	L	3	1	0	1	1	1	4	0	0	0	3	0	0	0	0	1	1	0	0	3	0	0	19	0	2131.0467	Q27J81	Q27J81	322	340	INF2	Inverted formin-2	yes	yes	3	3.71E-103	288.16	72972	82604	77469	76854	85976	77859	87036	78335	66952	45254	72294	67997	75490	80655	57870	168720000			6457	3381	6788	10700	12001	12001					1
AVLLDLEPR	DVFFYQADDEHYIPRAVLLDLEPRVIHSIL	EHYIPRAVLLDLEPRVIHSILNSPYAKLYN	R	A	V	P	R	V	1	1	0	1	0	0	1	0	0	0	3	0	0	0	1	0	0	0	0	1	0	0	9	0	1024.5917	P23258;Q9NRH3	P23258	64	72	TUBG1;TUBG2	Tubulin gamma-1 chain;Tubulin gamma-2 chain	yes	no	2	0.0019102	122.52	4354300	4910400	3117700	3572900	3990900	6051300	5774000	3538400	3647800	2933500	5625900	4814600	3689700	3794500	3132200	799230000			6458	1598	6789	10701;10702	12002;12003;12004	12003					3
AVLLGPPGAGK	PSVPAAEPEYPKGIRAVLLGPPGAGKGTQA	KGIRAVLLGPPGAGKGTQAPRLAENFCVCH	R	A	V	G	K	G	2	0	0	0	0	0	0	3	0	0	2	1	0	0	2	0	0	0	0	1	0	0	11	0	978.58622	P54819	P54819	18	28	AK2	Adenylate kinase 2, mitochondrial;Adenylate kinase 2, mitochondrial, N-terminally processed	yes	yes	2	9.78E-11	174.27	4999300	5488800	3915400	6288400	4567500	6727100	7414900	4508100	5927600	3687600	6242400	4717300	4774600	5132700	3676900	733730000			6459	2293	6790	10703	12005	12005					1
AVLMSER	YIMGDYAEALSNQQKAVLMSERVMGTEHPN	EALSNQQKAVLMSERVMGTEHPNTIQEYMH	K	A	V	E	R	V	1	1	0	0	0	0	1	0	0	0	1	0	1	0	0	1	0	0	0	1	0	0	7	0	804.41637	O75153	O75153	1046	1052	CLUH	Clustered mitochondria protein homolog	yes	yes	2	0.0013275	138.85	1141400	1141800	807370	717140	778760	1533500	1206300	801860	740130	550410	1456400	866960	826360	716310	565680	115350000			6460	697	6791	10704	12006	12006					1
AVLNNVIFCHQEDSNWPLSEGK	AEIDREMISSLGVSKAVLNNVIFCHQEDSN	FCHQEDSNWPLSEGKALKQKFDEIFSATRY	K	A	V	G	K	A	1	0	3	1	1	1	2	1	1	1	2	1	0	1	1	2	0	1	0	2	0	0	22	0	2556.2067	Q92878	Q92878	149	170	RAD50	DNA repair protein RAD50	yes	yes	3	2.34E-13	151.45	181130	310040	278640	246030	246440	333220	290730	225770	217000	157480	309630	328500	194340	239490	172710	22665000			6461	4969	6792	10705	12007	12007					1
AVLNPLCQVDYR	PIQYEPVLCSRTTCRAVLNPLCQVDYRAKL	TCRAVLNPLCQVDYRAKLWACNFCYQRNQF	R	A	V	Y	R	A	1	1	1	1	1	1	0	0	0	0	2	0	0	0	1	0	0	0	1	2	0	0	12	0	1446.7289	Q15436;Q15437	Q15436	68	79	SEC23A;SEC23B	Protein transport protein Sec23A;Protein transport protein Sec23B	no	no	2	0.0020074	117.25	2424500	3135100	2665700	3180900	2827500	3419300	3387100	2686700	2983700	2668200	3122300	2867300	2311800	2848700	2391800	363920000			6462	3239;3240	6793	10706	12008	12008					1
AVLNPTPIKR	LQQDGVKEVFAEAVRAVLNPTPIKRGRSCI	AEAVRAVLNPTPIKRGRSCILL________	R	A	V	K	R	G	1	1	1	0	0	0	0	0	0	1	1	1	0	0	2	0	1	0	0	1	0	0	10	1	1107.6764	P84095	P84095	175	184	RHOG	Rho-related GTP-binding protein RhoG	yes	yes	3	0.0050145	78.653	0	0	0	0	0	0	0	0	0	0	0	0	0	0	0	0			6463	2598	6794	10707	12009	12009					1
AVLPEGQDVTSGFSR	LELTYEHFKSEEILRAVLPEGQDVTSGFSR	AVLPEGQDVTSGFSRIGHIAHLNLRDHQLS	R	A	V	S	R	I	1	1	0	1	0	1	1	2	0	0	1	0	0	1	1	2	1	0	0	2	0	0	15	0	1561.7736	Q32P41	Q32P41	188	202	TRMT5	tRNA (guanine(37)-N1)-methyltransferase	yes	yes	2	6.52E-47	236.08	154390	141290	115580	100670	100750	159350	165680	117950	120680	105150	176030	106260	111800	83408	92266	7707300			6464	3413	6795	10708	12010	12010					1
AVLPLLDAQQPCYLLYR	ASQEPVGRWDQDYDRAVLPLLDAQQPCYLL	LPLLDAQQPCYLLYRLDSQNAQGFEWLFLA	R	A	V	Y	R	L	2	1	0	1	1	2	0	0	0	0	5	0	0	0	2	0	0	0	2	1	0	0	17	0	2032.0816	Q6IBS0	Q6IBS0	56	72	TWF2	Twinfilin-2	yes	yes	2;3	1.11E-37	267.02	923950	1055300	803080	922150	873570	1125100	1222600	1080700	985030	585590	1157200	1013400	963310	1080100	718810	522810000			6465	3754	6796	10709;10710	12011;12012	12012					2
AVLPVAESFGFADEIR	LQEEMKEGTDMFIIKAVLPVAESFGFADEI	VLPVAESFGFADEIRKRTSGLASPQLVFSH	K	A	V	I	R	K	3	1	0	1	0	0	2	1	0	1	1	0	0	2	1	1	0	0	0	2	0	0	16	0	1719.8832	Q7Z2Z2	Q7Z2Z2	1026	1041	EFTUD1	Elongation factor Tu GTP-binding domain-containing protein 1	yes	yes	3	4.88E-28	197.14	106590	152880	124140	129580	127800	142960	135820	131810	125060	74133	136400	133570	131590	147080	102640	81192000			6466	4061	6797	10711;10712	12013;12014	12014					2
AVLPVAESFGFADEIRK	LQEEMKEGTDMFIIKAVLPVAESFGFADEI	LPVAESFGFADEIRKRTSGLASPQLVFSHW	K	A	V	R	K	R	3	1	0	1	0	0	2	1	0	1	1	1	0	2	1	1	0	0	0	2	0	0	17	1	1847.9781	Q7Z2Z2	Q7Z2Z2	1026	1042	EFTUD1	Elongation factor Tu GTP-binding domain-containing protein 1	yes	yes	3	1.96E-06	132.59	1763700	2398100	2056000	2307700	1908900	2669600	4124400	1825800	2279100	2546800	2722700	2131600	1544500	1626400	1680500	99047000			6467	4061	6798	10713	12015	12015					1
AVLQEEQANLWFSK	EEEEENPLLVPLEEKAVLQEEQANLWFSKG	KAVLQEEQANLWFSKGSFAGIEDDADEALE	K	A	V	S	K	G	2	0	1	0	0	2	2	0	0	0	2	1	0	1	0	1	0	1	0	1	0	0	14	0	1661.8413	Q8IY81	Q8IY81	519	532	FTSJ3	pre-rRNA processing protein FTSJ3	yes	yes	2;3	4.63E-27	236.08	4454400	5894100	4246700	3303100	3310700	8265700	6405000	3921200	3556600	2480600	7093500	7310300	4664900	4705100	2993400	1099400000			6468	4339	6799	10714;10715;10716;10717	12016;12017;12018;12019	12017					4
AVLQEFGR	PLDLTDTGSHEAATKAVLQEFGRIDILVNN	SHEAATKAVLQEFGRIDILVNNGGMSQRSL	K	A	V	G	R	I	1	1	0	0	0	1	1	1	0	0	1	0	0	1	0	0	0	0	0	1	0	0	8	0	918.49232	Q9Y394	Q9Y394	124	131	DHRS7	Dehydrogenase/reductase SDR family member 7	yes	yes	2	0.015318	82.529	0	0	0	0	0	0	0	0	0	0	0	0	0	0	0	0			6469	7147	6800	10718	12020	12020					1
AVLQEYGHEER	AALEGVSKDLQARYKAVLQEYGHEERRVQD	ARYKAVLQEYGHEERRVQDELARSRKFFTG	K	A	V	E	R	R	1	1	0	0	0	1	3	1	1	0	1	0	0	0	0	0	0	0	1	1	0	0	11	0	1329.6313	Q13049	Q13049	183	193	TRIM32	E3 ubiquitin-protein ligase TRIM32	yes	yes	3	1.53E-10	140	160180	178570	133960	105700	112130	224200	236950	171590	122480	103810	203430	157510	128560	123740	87020	32557000			6470	2862	6801	10719	12021	12021					1
AVLQFTPASWTYVR	ASFKDIHTTTGKIKRAVLQFTPASWTYVRW	RAVLQFTPASWTYVRWFDPKSSFQRVAGVY	R	A	V	V	R	W	2	1	0	0	0	1	0	0	0	0	1	0	0	1	1	1	2	1	1	2	0	0	14	0	1637.8566	P48651	P48651	263	276	PTDSS1	Phosphatidylserine synthase 1	yes	yes	2	0.00020707	147.72	249840	287850	263680	334950	348120	313740	274740	254980	306860	247590	309320	269130	248460	283830	291650	53384000			6471	2048	6802	10720	12022	12022					1
AVLQLLVEGALHR	QLLTRLSQTSPAGLKAVLQLLVEGALHRGN	LKAVLQLLVEGALHRGNTELFGGQVDGDNE	K	A	V	H	R	G	2	1	0	0	0	1	1	1	1	0	4	0	0	0	0	0	0	0	0	2	0	0	13	0	1417.8405	Q6P9B9	Q6P9B9	687	699	INTS5	Integrator complex subunit 5	yes	yes	3	2.22E-22	203.88	0	0	0	0	0	0	0	0	0	0	0	0	0	0	0	0			6472	3835	6803	10721	12023	12023					1
AVLQLYPENSEQLELITTQATK	CFFASLFSVLVRGSRAVLQLYPENSEQLEL	ENSEQLELITTQATKAGFSGGMVVDYPNSA	R	A	V	T	K	A	2	0	1	0	0	3	3	0	0	1	4	1	0	0	1	1	3	0	1	1	0	0	22	0	2488.3061	O43709	O43709	159	180	WBSCR22	Probable 18S rRNA (guanine-N(7))-methyltransferase	yes	yes	3	4.31E-29	136.14	0	0	0	0	0	0	0	0	0	0	0	0	0	0	0	0			6473	547	6804	10722	12024	12024					1
AVLQSMSGR	REMFDRASLKLGLDKAVLQSMSGRESNVGG	KLGLDKAVLQSMSGRESNVGGIQQLSKKEI	K	A	V	G	R	E	1	1	0	0	0	1	0	1	0	0	1	0	1	0	0	2	0	0	0	1	0	0	9	0	947.48585	Q3L8U1;Q9HCK8	Q3L8U1	1329	1337	CHD9;CHD8	Chromodomain-helicase-DNA-binding protein 9;Chromodomain-helicase-DNA-binding protein 8	no	no	2	0.0027022	122.44	746560	909040	503010	563650	583520	1063400	944820	499080	490150	443890	1122200	814460	541580	611810	474100	40814000			6474	3425;6242	6805	10723	12025	12025					1
AVLQWTK	RLGAVDESLSEETQKAVLQWTKHDDSSDNF	SLSEETQKAVLQWTKHDDSSDNFCEADDIQ	K	A	V	T	K	H	1	0	0	0	0	1	0	0	0	0	1	1	0	0	0	0	1	1	0	1	0	0	7	0	844.48069	Q96HE7	Q96HE7	151	157	ERO1L	ERO1-like protein alpha	yes	yes	2	0.010551	101.28	10036000	10257000	10307000	13708000	11440000	14753000	15613000	11043000	12961000	9863700	13995000	10570000	10147000	10846000	9819700	542350000			6475	5257	6806	10724	12026	12026					1
AVLREEDTSNTTFGPADLK	EQCTLMAEMHVVLLKAVLREEDTSNTTFGP	EEDTSNTTFGPADLKDSVNSTLYFIDGMTW	K	A	V	L	K	D	2	1	1	2	0	0	2	1	0	0	2	1	0	1	1	1	3	0	0	1	0	0	19	1	2063.0171	Q12830	Q12830	293	311	BPTF	Nucleosome-remodeling factor subunit BPTF	yes	yes	2;3	0.0011354	85.231	78846	85032	53300	84395	59301	113940	134370	60093	62548	92072	104180	52755	46805	54242	51726	7600300			6476	2817	6807;6808	10725;10726	12027;12028	12027				443;1362;1363;1364	2
AVLSAEQLRDEEVHAGLGELLR	LVSLGGKATTASQAKAVLSAEQLRDEEVHA	LRDEEVHAGLGELLRSLSNSTARNVTWKLG	K	A	V	L	R	S	3	2	0	1	0	1	4	2	1	0	5	0	0	0	0	1	0	0	0	2	0	0	22	1	2404.271	P50454	P50454	95	116	SERPINH1	Serpin H1	yes	yes	4	3.13E-174	362.25	923120	1180600	1102200	1340200	1181500	1449900	1465000	973850	1188100	1080000	1336300	1109900	986930	1024400	1094800	21367000000			6477	2143	6809	10727;10728;10729	12029;12030;12031;12032;12033	12029					5
AVLSCIAPSAK	YATLIENDSNPEVRRAVLSCIAPSAKTLPK	EVRRAVLSCIAPSAKTLPKIVGRTKDVKEA	R	A	V	A	K	T	3	0	0	0	1	0	0	0	0	1	1	1	0	0	1	2	0	0	0	1	0	0	11	0	1115.6009	Q9BPX3	Q9BPX3	198	208	NCAPG	Condensin complex subunit 3	yes	yes	2;3	4.16E-05	151.22	2123300	2470500	2033500	2363600	2201800	3426100	3038400	2001800	2293300	1524900	3020500	2620600	1942300	2235800	1726600	237320000			6478	5564	6810	10730;10731	12034;12035	12035					2
AVLSDGSECCK	YLKSKARQCHPRFEKAVLSDGSECCKYKID	RFEKAVLSDGSECCKYKIDNPEEKALIVDN	K	A	V	C	K	Y	1	0	0	1	2	0	1	1	0	0	1	1	0	0	0	2	0	0	0	1	0	0	11	0	1224.5115	Q99650	Q99650	678	688	OSMR	Oncostatin-M-specific receptor subunit beta	yes	yes	2	4.1E-14	185.14	88205	130490	118970	128850	103500	141990	186190	101800	118910	81351	138110	142200	85524	118550	99122	7230100			6479	5521	6811	10732	12036	12036					1
AVLSDSPQLSEGK	PFQKEQDHLVEEVARAVLSDSPQLSEGKEI	ARAVLSDSPQLSEGKEIKLEELIDSLGSNP	R	A	V	G	K	E	1	0	0	1	0	1	1	1	0	0	2	1	0	0	1	3	0	0	0	1	0	0	13	0	1329.6776	Q7Z4H7	Q7Z4H7	547	559	HAUS6	HAUS augmin-like complex subunit 6	yes	yes	3	0.00013426	113.95	227580	229870	190700	267380	208800	371690	394070	187780	224490	238860	348210	251680	219120	208770	199880	38348000			6480	4087	6812	10733	12037	12037					1
AVLSERDLYR	SGGERYDSYESCDSRAVLSERDLYRSGYDY	SCDSRAVLSERDLYRSGYDYSELDPEMEMA	R	A	V	Y	R	S	1	2	0	1	0	0	1	0	0	0	2	0	0	0	0	1	0	0	1	1	0	0	10	1	1220.6513	Q9ULX6	Q9ULX6	132	141	AKAP8L	A-kinase anchor protein 8-like	yes	yes	3	1.05E-12	192.38	2174800	2612300	1443200	1957600	2053600	2828300	3263000	1779300	1991800	1336300	2951800	2311900	2152400	2120600	1573700	709800000			6481	6964	6813	10734;10735	12038;12039;12040	12038					3
AVLTCSEQDGSPPSEYTWFK	KPTVNIPSSATIGNRAVLTCSEQDGSPPSE	SEQDGSPPSEYTWFKDGIVMPTNPKSTRAF	R	A	V	F	K	D	1	0	0	1	1	1	2	1	0	0	1	1	0	1	2	3	2	1	1	1	0	0	20	0	2301.026	Q9Y624	Q9Y624	149	168	F11R	Junctional adhesion molecule A	yes	yes	4	2.5E-09	145.91	93341	151680	118110	151160	133690	166350	214440	144280	122850	96051	153340	139190	128720	108080	102600	50979000			6482	7298	6814	10736	12041	12041					1
AVLVALK	VPPPFLGLPRFEARKAVLVALKERGLFRGI	LPRFEARKAVLVALKERGLFRGIEDNPMVV	K	A	V	L	K	E	2	0	0	0	0	0	0	0	0	0	2	1	0	0	0	0	0	0	0	2	0	0	7	0	712.48471	P26640	P26640	639	645	VARS	Valine--tRNA ligase	yes	yes	2	0.0014052	142.42	0	0	0	0	0	0	0	0	0	0	0	0	0	0	0	0			6483	1665	6815	10737	12042	12042					1
AVLVDLEPGTMDSIR	SVYYNEAHGKKYVPRAVLVDLEPGTMDSIR	AVLVDLEPGTMDSIRSSRVGALFQPDSFVH	R	A	V	I	R	S	1	1	0	2	0	0	1	1	0	1	2	0	1	0	1	1	1	0	0	2	0	0	15	0	1614.8287	CON__ENSEMBL:ENSBTAP00000025008;Q9H4B7	CON__ENSEMBL:ENSBTAP00000025008	149	163	TUBB1	Tubulin beta-1 chain	yes	no	3	4.07E-05	126.48	93341	131650	132040	133550	146190	138260	155020	131880	146410	133120	127520	115250	132620	117370	103250	62426000		+	6484	107	6816;6817	10738;10739	12043;12044	12044			40		2
AVLVDLEPGTMDSVR	NVYYNEATGGKYVPRAVLVDLEPGTMDSVR	AVLVDLEPGTMDSVRSGPFGQIFRPDNFVF	R	A	V	V	R	S	1	1	0	2	0	0	1	1	0	0	2	0	1	0	1	1	1	0	0	3	0	0	15	0	1600.8131	P04350;P68371;Q3ZCM7	P68371	63	77	TUBB4A;TUBB4B;TUBB8	Tubulin beta-4A chain;Tubulin beta-4B chain;Tubulin beta-8 chain	no	no	2;3	4.06E-38	166.86	7724200	10726000	9844100	10290000	9323200	11033000	10978000	9558100	10158000	6910000	10478000	10765000	9316300	10816000	8090100	12902000000			6485	2539;1114;3437	6818;6819	10740;10741;10742;10743;10744;10745;10746;10747;10748;10749;10750;10751;10752;10753;10754;10755;10756	12045;12046;12047;12048;12049;12050;12051;12052;12053;12054;12055;12056;12057;12058;12059;12060;12061;12062	12047			596		18
AVLYADYR	GYYNVRAHEDRPSSRAVLYADYRAPGPARF	EDRPSSRAVLYADYRAPGPARFDGRPSSRL	R	A	V	Y	R	A	2	1	0	1	0	0	0	0	0	0	1	0	0	0	0	0	0	0	2	1	0	0	8	0	969.49198	Q96J84	Q96J84	619	626	KIRREL	Kin of IRRE-like protein 1	yes	yes	2	0.0039409	104.37	607780	611830	522770	499690	483310	770980	815250	620570	474900	603520	759590	580330	585720	452830	425300	37592000			6486	5295	6820	10757	12063	12063					1
AVMAGSSGEQK	FKEVHKEGVIKKDAKAVMAGSSGEQKTDIH	KDAKAVMAGSSGEQKTDIHQVAVQRNKNSL	K	A	V	Q	K	T	2	0	0	0	0	1	1	2	0	0	0	1	1	0	0	2	0	0	0	1	0	0	11	0	1063.4968	A4UGR9	A4UGR9	1776	1786	XIRP2	Xin actin-binding repeat-containing protein 2	yes	yes	3	0.016223	74.533	150010	208580	246970	266870	189620	250870	236910	195610	217650	147290	231050	245340	164980	228070	171540	24759000			6487	41	6821	10758	12064	12064	31;32			13	1
AVMEQANLQR	QLCASLLARVEPPLKAVMEQANLQREDISS	EPPLKAVMEQANLQREDISSIEIVGGATRI	K	A	V	Q	R	E	2	1	1	0	0	2	1	0	0	0	1	0	1	0	0	0	0	0	0	1	0	0	10	0	1158.5815	O95757	O95757	323	332	HSPA4L	Heat shock 70 kDa protein 4L	yes	yes	2	6.86E-06	156.46	0	0	0	0	0	0	0	0	0	0	0	0	0	0	0	0			6488	990	6822	10759;10760	12065;12066	12066					2
AVMEQANLQREDISSIEIVGGATR	QLCASLLARVEPPLKAVMEQANLQREDISS	REDISSIEIVGGATRIPAVKEQITKFFLKD	K	A	V	T	R	I	3	2	1	1	0	2	3	2	0	3	1	0	1	0	0	2	1	0	0	2	0	0	24	1	2586.3072	O95757	O95757	323	346	HSPA4L	Heat shock 70 kDa protein 4L	yes	yes	3	1.12E-171	344.8	413200	442440	368060	477590	413150	505010	501260	454690	462570	312090	493350	327030	462450	417920	296830	64257000			6489	990	6823;6824	10761;10762	12067;12068;12069	12069			510		3
AVMEQIPEIQKDSLDQFDCK	FQIYEALRPRYLEIRAVMEQIPEIQKDSLD	IPEIQKDSLDQFDCKLLNPSLQKVADKRRK	R	A	V	C	K	L	1	0	0	3	1	3	2	0	0	2	1	2	1	1	1	1	0	0	0	1	0	0	20	1	2393.1243	Q9HAV4	Q9HAV4	1113	1132	XPO5	Exportin-5	yes	yes	3	5.04E-06	118.52	87532	125650	114090	136070	115640	177490	58212	91011	122620	19739	139990	121230	71207	105050	74365	5613300			6490	6195	6825	10763	12070	12070					1
AVMESINPHK	DPDGNKIDLVCDAMRAVMESINPHKYCLSI	CDAMRAVMESINPHKYCLSILTSHVKKTTP	R	A	V	H	K	Y	1	0	1	0	0	0	1	0	1	1	0	1	1	0	1	1	0	0	0	1	0	0	10	0	1124.5648	O95163	O95163	825	834	IKBKAP	Elongator complex protein 1	yes	yes	3	0.0054407	84.213	1703100	2478900	2286800	2347400	1988000	2820900	2152200	2265700	2576300	1000300	2545900	2723000	2186200	2719400	1644300	98297000			6491	906	6826	10764	12071	12071					1
AVMGAMKPGVWWPDMHR	ADQKAVYEAVLRSSRAVMGAMKPGVWWPDM	MGAMKPGVWWPDMHRLADRIHLEELAHMGI	R	A	V	H	R	L	2	1	0	1	0	0	0	2	1	0	0	1	3	0	2	0	0	2	0	2	0	0	17	1	1967.9321	P12955	P12955	315	331	PEPD	Xaa-Pro dipeptidase	yes	yes	4	1.93E-09	151.9	1898000	2714600	1918600	2160100	1983000	2200000	2303600	2092200	1848200	851740	2356200	2121400	1810900	2329500	1472400	739560000			6492	1355	6827	10765	12072	12072					1
AVMHFLVNHVK	YFLIVRKNIQDSVPKAVMHFLVNHVKDTLQ	SVPKAVMHFLVNHVKDTLQSELVGQLYKSS	K	A	V	V	K	D	1	0	1	0	0	0	0	0	2	0	1	1	1	1	0	0	0	0	0	3	0	0	11	0	1293.7016	O00429	O00429	669	679	DNM1L	Dynamin-1-like protein	yes	yes	4	9.87E-25	226.59	2146600	2330000	1576300	2698800	1713500	2483100	3841900	1300600	1654000	2653400	2628000	1152500	1243100	1031400	1421800	276530000			6493	265	6828	10766	12073	12073					1
AVMLPGAR	INFKDPQFAEDYIFKAVMLPGARKPAAVLK	AEDYIFKAVMLPGARKPAAVLKPSDWEKSS	K	A	V	A	R	K	2	1	0	0	0	0	0	1	0	0	1	0	1	0	1	0	0	0	0	1	0	0	8	0	813.45309	Q9H0D6	Q9H0D6	768	775	XRN2	5-3 exoribonuclease 2	yes	yes	2	0.00075692	136.08	1578000	2054300	1391800	1493600	1309600	2334500	2086100	1432200	1456900	900070	2127400	1907600	1589800	1647000	1142700	451090000			6494	5942	6829	10767	12074	12074					1
AVMNFVVR	PMTESLFPGYHTKARAVMNFVVRYRPDEQP	GYHTKARAVMNFVVRYRPDEQPSLRPHHDS	R	A	V	V	R	Y	1	1	1	0	0	0	0	0	0	0	0	0	1	1	0	0	0	0	0	3	0	0	8	0	934.50586	O60568	O60568	648	655	PLOD3	Procollagen-lysine,2-oxoglutarate 5-dioxygenase 3	yes	yes	2	0.022935	80.462	1099600	1404100	1283000	1553800	1338500	1500900	1517600	1244200	1373100	1230600	1386100	1243000	1264600	1441700	1170100	132650000			6495	628	6830	10768	12075	12075					1
AVMQSQKPPK	GIETVLLIKNNSVARAVMQSQKPPKNCREA	NSVARAVMQSQKPPKNCREAFTADGDQVFA	R	A	V	P	K	N	1	0	0	0	0	2	0	0	0	0	0	2	1	0	2	1	0	0	0	1	0	0	10	1	1112.6012	Q96SB8	Q96SB8	622	631	SMC6	Structural maintenance of chromosomes protein 6	yes	yes	3	0.0018289	96.113	1544700	1765100	898670	1455900	1324500	3118300	1789100	877790	1178400	1104200	3333000	1587600	838280	911560	1099900	62584000			6496	5450	6831	10769	12076	12076					1
AVNDVNGLK	LLKPGLNVVLEGPKKAVNDVNGLKQCLAEF	LEGPKKAVNDVNGLKQCLAEFKRDLEWVER	K	A	V	L	K	Q	1	0	2	1	0	0	0	1	0	0	1	1	0	0	0	0	0	0	0	2	0	0	9	0	928.49779	Q99848	Q99848	46	54	EBNA1BP2	Probable rRNA-processing protein EBP2	yes	yes	2;3	0.0044956	109.29	1968500	2107100	1281500	1098400	958860	3170700	2958000	1373900	1012900	866850	2923600	2018700	1279900	950590	696660	188620000			6497	5549	6832	10770;10771;10772	12077;12078;12079	12077					3
AVNEQGK	GQPLEEIITYYPAMKAVNEQGKEVTEFGNK	ITYYPAMKAVNEQGKEVTEFGNKYWLMLNE	K	A	V	G	K	E	1	0	1	0	0	1	1	1	0	0	0	1	0	0	0	0	0	0	0	1	0	0	7	0	744.37662	Q9H7Z7	Q9H7Z7	194	200	PTGES2	Prostaglandin E synthase 2;Prostaglandin E synthase 2 truncated form	yes	yes	2	0.0028377	122.13	953630	1049600	911990	1164900	927200	1636300	2061700	946590	1164900	1049300	1133600	877510	851230	775370	804990	176810000			6498	6124	6833	10773	12080	12080					1
AVNEQGKEVTEFGNK	GQPLEEIITYYPAMKAVNEQGKEVTEFGNK	AVNEQGKEVTEFGNKYWLMLNEKEAQQVYG	K	A	V	N	K	Y	1	0	2	0	0	1	3	2	0	0	0	2	0	1	0	0	1	0	0	2	0	0	15	1	1648.8057	Q9H7Z7	Q9H7Z7	194	208	PTGES2	Prostaglandin E synthase 2;Prostaglandin E synthase 2 truncated form	yes	yes	3	9.25E-14	164.01	304380	504800	465960	456210	482810	498010	24871	457390	460560	27250	430610	525070	447540	562910	327530	44291000			6499	6124	6834	10774	12081	12081					1
AVNGETLK	KDKQDADRPLSKMNRAVNGETLKTGGDNKT	PLSKMNRAVNGETLKTGGDNKTLLHLGSSA	R	A	V	L	K	T	1	0	1	0	0	0	1	1	0	0	1	1	0	0	0	0	1	0	0	1	0	0	8	0	830.44978	Q5SW79	Q5SW79	704	711	CEP170	Centrosomal protein of 170 kDa	yes	yes	2	0.0065057	106.6	0	0	0	0	0	0	0	0	0	0	0	0	0	0	0	0			6500	3580	6835	10775	12082	12082					1
AVNHANTAK	CKVTSRFAHNVVTTRAVNHANTAKEVSFDV	NVVTTRAVNHANTAKEVSFDVELPKTAFIT	R	A	V	A	K	E	3	0	2	0	0	0	0	0	1	0	0	1	0	0	0	0	1	0	0	1	0	0	9	0	924.47773	CON__Q0V8M9	CON__Q0V8M9	67	75			yes	yes	3	0.00074958	113.71	89620	84496	101120	108330	126850	89248	101240	128300	160650	205480	89290	95523	105420	108060	128670	12545000		+	6501	158	6836	10776;10777	12083;12084	12084					2
AVNLFPAGTNSR	GSKNWSEDDLQLLIKAVNLFPAGTNSRWEV	LIKAVNLFPAGTNSRWEVIANYMNIHSSSG	K	A	V	S	R	W	2	1	2	0	0	0	0	1	0	0	1	0	0	1	1	1	1	0	0	1	0	0	12	0	1245.6466	Q99543	Q99543	465	476	DNAJC2	DnaJ homolog subfamily C member 2;DnaJ homolog subfamily C member 2, N-terminally processed	yes	yes	2	0.00016713	113.44	881330	848230	656480	894380	844660	1178300	1318600	844960	845200	988220	1044800	838250	923220	903010	694780	84645000			6502	5498	6837	10778	12085	12085					1
AVNNSNYGWR	IEQADPENMVENEYKAVNNSNYGWRALRLL	ENEYKAVNNSNYGWRALRLLARRSPHFFQP	K	A	V	W	R	A	1	1	3	0	0	0	0	1	0	0	0	0	0	0	0	1	0	1	1	1	0	0	10	0	1179.5421	Q96FV9	Q96FV9	486	495	THOC1	THO complex subunit 1	yes	yes	2	4.89E-15	213.53	1416100	1872400	1649100	1669700	1636700	2109400	2270100	1363200	1656700	1329100	1876900	2000300	1674800	1832800	1449300	181300000			6503	5215	6838	10779	12086	12086					1
AVNPFLADVDK	AFEALGTALKVVGEKAVNPFLADVDKLKLD	VGEKAVNPFLADVDKLKLDKIKECSEKVEL	K	A	V	D	K	L	2	0	1	2	0	0	0	0	0	0	1	1	0	1	1	0	0	0	0	2	0	0	11	0	1187.6186	Q14008	Q14008	474	484	CKAP5	Cytoskeleton-associated protein 5	yes	yes	2	0.00088816	120.06	1111000	1432900	1291500	1358100	1308200	1837300	1826500	1143800	1450500	974420	1709300	1532100	1180200	1245000	1091300	102870000			6504	3019	6839	10780	12087	12087					1
AVNQDKK	SVSVIKHTDPVPDPRAVNQDKKNMLFSGTN	TDPVPDPRAVNQDKKNMLFSGTNIAAGKAM	R	A	V	K	K	N	1	0	1	1	0	1	0	0	0	0	0	2	0	0	0	0	0	0	0	1	0	0	7	1	801.43447	P16615;O14983;Q93084	P16615	199	205	ATP2A2;ATP2A1;ATP2A3	Sarcoplasmic/endoplasmic reticulum calcium ATPase 2;Sarcoplasmic/endoplasmic reticulum calcium ATPase 1;Sarcoplasmic/endoplasmic reticulum calcium ATPase 3	yes	no	3	0.049134	52.867	859920	1144800	949860	1278600	1175400	1168700	1181800	1043800	1083700	492710	1141200	1177700	916650	1085600	975060	62818000			6505	1458	6840	10781	12088	12088					1
AVNSATGVPTV	VAVLQAHQAKEAAQKAVNSATGVPTV____	AAQKAVNSATGVPTV_______________	K	A	V	T	V	-	2	0	1	0	0	0	0	1	0	0	0	0	0	0	1	1	2	0	0	3	0	0	11	0	1014.5346	P11940;Q9H361	P11940	626	636	PABPC1;PABPC3	Polyadenylate-binding protein 1;Polyadenylate-binding protein 3	yes	no	2	6.4E-06	138.1	267570	299400	226730	236640	220900	392640	345860	241310	236320	166360	359320	266460	231740	260710	195510	2304600000			6506	1338	6841	10782	12089	12089					1
AVNTLNEALEFAK	SAVLDELKVAQAPWKAVNTLNEALEFAKSV	WKAVNTLNEALEFAKSVDYPCLLRPSYVLS	K	A	V	A	K	S	3	0	2	0	0	0	2	0	0	0	2	1	0	1	0	0	1	0	0	1	0	0	13	0	1418.7405	P31327	P31327	1108	1120	CPS1	Carbamoyl-phosphate synthase [ammonia], mitochondrial	yes	yes	3	1.04E-13	167.98	348910	615200	573610	585790	579720	650430	715480	545430	588090	430490	517050	585500	540350	605760	466520	265550000			6507	1765	6842	10783	12090	12090					1
AVNTQALSGAGILR	DPDLRQFLESSELPRAVNTQALSGAGILRM	RAVNTQALSGAGILRMVNKAADAVNKMTIK	R	A	V	L	R	M	3	1	1	0	0	1	0	2	0	1	2	0	0	0	0	1	1	0	0	1	0	0	14	0	1369.7678	O60749	O60749	270	283	SNX2	Sorting nexin-2	yes	yes	2	2.6E-52	260.76	2619000	2930900	2473300	2678200	2338900	3100200	3077900	2549500	2519600	1759700	3270400	2875100	2521500	2789000	1936700	380780000			6508	644	6843	10784	12091	12091					1
AVNVYSTSVTSDNLSR	______________________________	VNVYSTSVTSDNLSRHDMLAWINESLQLNL	M	A	V	S	R	H	1	1	2	1	0	0	0	0	0	0	1	0	0	0	0	4	2	0	1	3	0	0	16	0	1711.8377	Q15691	Q15691	2	17	MAPRE1	Microtubule-associated protein RP/EB family member 1	yes	yes	2	1.21E-09	122.34	50353	59012	63659	58225	56273	61408	70699	53869	71429	100480	60477	62648	53973	66587	59305	22500000			6509	3277	6844	10785	12092	12092					1
AVNYFSK	NDLLMVLSPRLDHTRAVNYFSKVKQLPLVK	SPRLDHTRAVNYFSKVKQLPLVKPYLRSVQ	R	A	V	S	K	V	1	0	1	0	0	0	0	0	0	0	0	1	0	1	0	1	0	0	1	1	0	0	7	0	827.41775	Q00610	Q00610	1435	1441	CLTC	Clathrin heavy chain 1	yes	yes	2	0.0071516	100.15	5806700	8612000	8063100	7944700	9305600	9534700	8468300	9182500	8451500	5944400	7712700	7737800	8564700	10122000	7197100	3460500000			6510	2627	6845	10786	12093	12093					1
AVPAQEVK	QNSQSRKEQVNIELKAVPAQEVKMVVPEDQ	QVNIELKAVPAQEVKMVVPEDQSKKDGQPS	K	A	V	V	K	M	2	0	0	0	0	1	1	0	0	0	0	1	0	0	1	0	0	0	0	2	0	0	8	0	840.47052	Q14686	Q14686	1443	1450	NCOA6	Nuclear receptor coactivator 6	yes	yes	2	0.01054	102.46	320150	421080	296450	330630	313560	515190	504980	297020	325200	268740	489920	406270	269950	274920	259630	17262000			6511	3111	6846	10787	12094	12094					1
AVPDSERVIPPR	MVFKDVNTREPKLFRAVPDSERVIPPRTTT	LFRAVPDSERVIPPRTTTPYFL________	R	A	V	P	R	T	1	2	0	1	0	0	1	0	0	1	0	0	0	0	3	1	0	0	0	2	0	0	12	1	1334.7306	O00743	O00743	287	298	PPP6C	Serine/threonine-protein phosphatase 6 catalytic subunit;Serine/threonine-protein phosphatase 6 catalytic subunit, N-terminally processed	yes	yes	3	0.0012542	95.417	97406	140540	151890	121030	119720	220870	176790	84539	145660	79609	176580	202610	103130	153460	88734	10838000			6512	295	6847	10788	12095	12095					1
AVPEAAAMDYVGGYALCLDMTAR	HHELELGVVMGKRCRAVPEAAAMDYVGGYA	DYVGGYALCLDMTARDVQDECKKKGLPWTL	R	A	V	A	R	D	6	1	0	2	1	0	1	2	0	0	2	0	2	0	1	0	1	0	2	2	0	0	23	0	2444.1174	Q6P587	Q6P587	84	106	FAHD1	Acylpyruvase FAHD1, mitochondrial	yes	yes	3	1.65E-18	166.69	112300	144750	131920	123150	108620	184310	145660	108480	124000	108880	162200	144110	97702	138760	95667	29076000			6513	3828	6848	10789	12096;12097	12097					2
AVPEGFVIPR	YILEKYDGHLPIEIKAVPEGFVIPRGNVLF	PIEIKAVPEGFVIPRGNVLFTVENTDPECY	K	A	V	P	R	G	1	1	0	0	0	0	1	1	0	1	0	0	0	1	2	0	0	0	0	2	0	0	10	0	1083.6077	P43490	P43490	118	127	NAMPT	Nicotinamide phosphoribosyltransferase	yes	yes	2	0.0022406	116.05	26600000	36734000	30521000	30967000	24630000	38949000	35064000	27654000	32443000	17747000	35174000	33242000	28592000	34164000	21571000	2864200000			6514	1977	6849	10790;10791;10792	12098;12099;12100	12098					3
AVPETRPNHTIYINNLNEK	______________________________	TRPNHTIYINNLNEKIKKDELKKSLYAIFS	M	A	V	E	K	I	1	1	4	0	0	0	2	0	1	2	1	1	0	0	2	0	2	0	1	1	0	0	19	1	2222.1444	P09012	P09012	2	20	SNRPA	U1 small nuclear ribonucleoprotein A	yes	yes	3	1.15E-07	45.257	2049200	3203600	2873100	2914900	2858000	3620000	4680200	3611600	3664200	2618900	2961300	3333300	3916800	3449600	2811800	2569100000			6515	1244	6850	10793;10794	12101;12102	12102					2
AVPFNAPK	KKEWLRSPDNPMNQRAVPFNAPK_______	DNPMNQRAVPFNAPK_______________	R	A	V	P	K	-	2	0	1	0	0	0	0	0	0	0	0	1	0	1	2	0	0	0	0	1	0	0	8	0	842.46504	Q96CT7	Q96CT7	216	223	CCDC124	Coiled-coil domain-containing protein 124	yes	yes	2	0.0015261	122.78	1674100	1928000	2019400	1885600	1440300	2474200	2292900	1840400	1884500	1049900	2335100	2168800	1769600	1927100	1200200	80815000			6516	5127	6851	10795	12103	12103					1
AVPGAPELLER	GVLFDCDGVLWNGERAVPGAPELLERLARA	NGERAVPGAPELLERLARAGKAALFVSNNS	R	A	V	E	R	L	2	1	0	0	0	0	2	1	0	0	2	0	0	0	2	0	0	0	0	1	0	0	11	0	1150.6346	Q96GD0	Q96GD0	36	46	PDXP	Pyridoxal phosphate phosphatase	yes	yes	2	0.031108	93.098	545330	681840	554310	678370	587740	866110	816350	568390	672250	475510	787380	686130	691870	676700	487690	35739000			6517	5232	6852	10796	12104	12104					1
AVPGGAGDASVLPSLPREGQEK	YTQTSDPGRHVMLLRAVPGGAGDASVLPSL	DASVLPSLPREGQEKVLDRLDFVLTSLVAL	R	A	V	E	K	V	3	1	0	1	0	1	2	4	0	0	2	1	0	0	3	2	0	0	0	2	0	0	22	1	2134.1018	Q96TC7	Q96TC7	68	89	RMDN3	Regulator of microtubule dynamics protein 3	yes	yes	3	1.52E-13	153.83	151220	180970	189240	201220	181120	281570	325880	124790	208120	154630	256010	185980	150750	170080	169030	27502000			6518	5476	6853	10797	12105	12105					1
AVPGTEVPGHK	ANLLEKTGGVDFHMKAVPGTEVPGHKNWVV	FHMKAVPGTEVPGHKNWVVSKFGRVLPVLH	K	A	V	H	K	N	1	0	0	0	0	0	1	2	1	0	0	1	0	0	2	0	1	0	0	2	0	0	11	0	1090.5771	Q76FK4	Q76FK4	129	139	NOL8	Nucleolar protein 8	yes	yes	3	2.04E-05	129.16	338320	418890	335420	351930	329420	617910	508610	313150	347380	225540	531000	471260	316230	381100	307660	65741000			6519	4003	6854	10798	12106	12106					1
AVPKEDIYSGGGGGGSR	VKFHPIQGHRVEVKKAVPKEDIYSGGGGGG	PKEDIYSGGGGGGSRSSRGGRGGRGRGGGR	K	A	V	S	R	S	1	1	0	1	0	0	1	6	0	1	0	1	0	0	1	2	0	0	1	1	0	0	17	1	1605.7747	Q13151	Q13151	173	189	HNRNPA0	Heterogeneous nuclear ribonucleoprotein A0	yes	yes	3	9.8E-39	181.86	8910300	14236000	9544000	3572400	5366000	15107000	1972100	8545200	4222300	359880	12603000	17720000	9511600	6704900	4695600	1170900000			6520	2878	6855	10799;10800;10801	12107;12108;12109;12110;12111	12108					5
AVPLAVPLGQTEVFQALQR	______________________________	AVPLGQTEVFQALQRLHMTIFSQSVSPCGK	R	A	V	Q	R	L	3	1	0	0	0	3	1	1	0	0	3	0	0	1	2	0	1	0	0	3	0	0	19	0	2036.1419	Q86W42	Q86W42	4	22	THOC6	THO complex subunit 6 homolog	yes	yes	2	3.06E-91	271.07	395660	507220	358560	416320	407290	515360	536130	339790	376970	368910	554090	404350	356690	351840	356690	72617000			6521	4202	6856	10802	12112	12112					1
AVPLIHQEGNR	YQQDPWAMTDEEKAKAVPLIHQEGNRLYRE	EKAKAVPLIHQEGNRLYREGHVKEAAAKYY	K	A	V	N	R	L	1	1	1	0	0	1	1	1	1	1	1	0	0	0	1	0	0	0	0	1	0	0	11	0	1232.6626	O00170	O00170	178	188	AIP	AH receptor-interacting protein	yes	yes	3	2.88E-14	183.33	4626200	6294100	6924500	4964600	4716800	7489000	6974700	5019000	4952100	3521500	6307200	8869800	4973400	5445300	4164300	948130000			6522	226	6857	10803;10804	12113;12114;12115	12115					3
AVPMIEGYMFEEHEMIR	AGISERLRQKILKEKAVPMIEGYMFEEHEM	PMIEGYMFEEHEMIRRAATECMCNLAMSKE	K	A	V	I	R	R	1	1	0	0	0	0	4	1	1	2	0	0	3	1	1	0	0	0	1	1	0	0	17	0	2080.942	Q9H3U1	Q9H3U1	776	792	UNC45A	Protein unc-45 homolog A	yes	yes	3	8.45E-30	208.51	297490	401840	304180	401950	324870	468300	408590	255590	310780	285390	457630	349260	257740	296610	216860	34463000			6523	6031	6858	10805	12116	12116					1
AVPNPVINPYQPAPPSGYFMAAIPQTQNR	AHLTNQYMQRMASVRAVPNPVINPYQPAPP	PSGYFMAAIPQTQNRAAYYPPSQIAQLRPS	R	A	V	N	R	A	4	1	3	0	0	3	0	1	0	2	0	0	1	1	7	1	1	0	2	2	0	0	29	0	3137.5757	P11940	P11940	391	419	PABPC1	Polyadenylate-binding protein 1	yes	yes	4	2.52E-14	136.53	319660	395120	363180	316810	265840	479190	404150	282170	304820	238040	474830	528620	328090	458520	278430	89590000			6524	1338	6859	10806	12117;12118	12117					2
AVPPTYADLGK	______________________________	______________________________	M	A	V	G	K	S	2	0	0	1	0	0	0	1	0	0	1	1	0	0	2	0	1	0	1	1	0	0	11	0	1130.5972	P21796	P21796	2	12	VDAC1	Voltage-dependent anion-selective channel protein 1	yes	yes	2	0.0059397	93.178	3689400	5206100	5203800	5161200	5163100	5575800	5192500	4465900	4962300	3886400	5219800	5268900	4600800	5216200	4084200	2118300000			6525	1567	6860	10807;10808;10809;10810	12119;12120;12121;12122;12123	12120					5
AVPPTYADLGKSAR	______________________________	MAVPPTYADLGKSARDVFTKGYGFGLIKLD	M	A	V	A	R	D	3	1	0	1	0	0	0	1	0	0	1	1	0	0	2	1	1	0	1	1	0	0	14	1	1444.7674	P21796	P21796	2	15	VDAC1	Voltage-dependent anion-selective channel protein 1	yes	yes	2	3.33E-06	134.13	46777	91097	114570	65140	56334	94316	86091	71019	82419	76415	85556	316480	106540	166470	97720	24311000			6526	1567	6861	10811;10812	12124;12125	12124					2
AVPQSPENVAK	ASVEFLMTVADFFIKAVPQSPENVAKETQI	FFIKAVPQSPENVAKETQILPRQTATGKVK	K	A	V	A	K	E	2	0	1	0	0	1	1	0	0	0	0	1	0	0	2	1	0	0	0	2	0	0	11	0	1138.5982	Q709C8	Q709C8	2067	2077	VPS13C	Vacuolar protein sorting-associated protein 13C	yes	yes	2	0.0021836	113.69	136220	200780	169880	186640	169680	196560	300040	175890	181510	177580	183670	184660	171960	160130	138800	15080000			6527	3978	6862	10813	12126	12126					1
AVPREELFVTSK	PEIGEALKEDVGPGKAVPREELFVTSKLWN	PGKAVPREELFVTSKLWNTKHHPEDVEPAL	K	A	V	S	K	L	1	1	0	0	0	0	2	0	0	0	1	1	0	1	1	1	1	0	0	2	0	0	12	1	1374.7507	P14550	P14550	69	80	AKR1A1	Alcohol dehydrogenase [NADP(+)]	yes	yes	3;4	0.00011419	111.83	7683200	13569000	11380000	10784000	7798600	12746000	18866000	10296000	10339000	5518500	11878000	13137000	12171000	10193000	6665300	785710000			6528	1397	6863	10814;10815;10816	12127;12128;12129;12130	12128					4
AVPSWFVR	SYPFCWRSDTPLIYKAVPSWFVRVENMVDQ	DTPLIYKAVPSWFVRVENMVDQLLRNNDLC	K	A	V	V	R	V	1	1	0	0	0	0	0	0	0	0	0	0	0	1	1	1	0	1	0	2	0	0	8	0	960.51814	P41252	P41252	411	418	IARS	Isoleucine--tRNA ligase, cytoplasmic	yes	yes	2	0.00019718	155.51	2922600	4158400	3011800	3651100	3908100	3961900	4527600	4052200	3510800	2630100	3832500	3234400	3645300	3665600	2992900	880530000			6529	1930	6864	10817	12131	12131					1
AVPTDEAR	VIMLVGNKSDLRHLRAVPTDEARAFAEKNN	SDLRHLRAVPTDEARAFAEKNNLSFIETSA	R	A	V	A	R	A	2	1	0	1	0	0	1	0	0	0	0	0	0	0	1	0	1	0	0	1	0	0	8	0	857.4243	Q15907;P62491	Q15907	133	140	RAB11B;RAB11A	Ras-related protein Rab-11B;Ras-related protein Rab-11A	yes	no	2	0.00041171	142.64	2309000	2418400	1966600	2063400	2380500	2961700	3021000	2194700	2127200	1840300	2827500	2008100	1990600	1924800	1996100	876940000			6530	3301	6865	10818;10819	12132;12133	12133					2
AVPTDEARAFAEK	VIMLVGNKSDLRHLRAVPTDEARAFAEKNN	LRAVPTDEARAFAEKNNLSFIETSALDSTN	R	A	V	E	K	N	4	1	0	1	0	0	2	0	0	0	0	1	0	1	1	0	1	0	0	1	0	0	13	1	1403.7045	Q15907;P62491	Q15907	133	145	RAB11B;RAB11A	Ras-related protein Rab-11B;Ras-related protein Rab-11A	yes	no	3	0.0040949	83.692	392960	724760	1172100	632790	327230	1709400	1047500	198210	677840	264800	838910	1121500	250420	388720	665730	651110000			6531	3301	6866	10820	12134	12134					1
AVPTGDASK	KYGGDEIPFSPYRVRAVPTGDASKCTVTVS	SPYRVRAVPTGDASKCTVTVSIGGHGLGAG	R	A	V	S	K	C	2	0	0	1	0	0	0	1	0	0	0	1	0	0	1	1	1	0	0	1	0	0	9	0	844.42905	P21333	P21333	1636	1644	FLNA	Filamin-A	yes	yes	2	0.00023043	151.44	2852400	5902200	4618600	3414300	3593100	4915000	7195300	3937800	3777800	2380800	3761900	5487000	3993400	3407700	2733200	3871000000			6532	1561	6867	10821	12135	12135					1
AVPTWASVQVVDDPGSLASVESPGTPK	KPQVKGVVREENKVRAVPTWASVQVVDDPG	DPGSLASVESPGTPKETPIEREIRLAQERE	R	A	V	P	K	E	3	0	0	2	0	1	1	2	0	0	1	1	0	0	4	4	2	1	0	5	0	0	27	0	2693.3548	Q8IVT2	Q8IVT2	263	289	MISP	Mitotic interactor and substrate of PLK1	yes	yes	3;4	1.98E-50	212.94	681480	806590	659830	743070	588200	963090	1608900	816870	598830	718350	851790	975410	775000	458370	581000	511970000			6533	4280	6868	10822;10823;10824;10825;10826	12136;12137;12138;12139;12140	12139					5
AVPVESPVQKV	LRVYARGRLKQRGKKAVPVESPVQKV____	RGKKAVPVESPVQKV_______________	K	A	V	K	V	-	1	0	0	0	0	1	1	0	0	0	0	1	0	0	2	1	0	0	0	4	0	0	11	1	1151.655	Q8TB61	Q8TB61	422	432	SLC35B2	Adenosine 3-phospho 5-phosphosulfate transporter 1	yes	yes	2	1E-05	182.39	358190	432050	372500	487070	515820	575580	580290	386950	497510	477690	536270	447670	401190	517430	452480	86842000			6534	4679	6869	10827	12141	12141					1
AVPVGGTTVSLFGK	AQVALTIWDVYGPGKAVPVGGTTVSLFGKY	KAVPVGGTTVSLFGKYGMFRQGMHDLKVWP	K	A	V	G	K	Y	1	0	0	0	0	0	0	3	0	0	1	1	0	1	1	1	2	0	0	3	0	0	14	0	1331.7449	Q8NEB9	Q8NEB9	119	132	PIK3C3	Phosphatidylinositol 3-kinase catalytic subunit type 3	yes	yes	3	0.00011008	116.24	824920	1042900	901530	782000	845110	1087300	1159600	911030	779830	596860	1135800	1049000	1087700	922240	711580	103490000			6535	4603	6870	10828	12142	12142					1
AVQADGQVK	PLRAEGTNFRTVLDKAVQADGQVKECYQSH	RTVLDKAVQADGQVKECYQSHRDTIVLLCK	K	A	V	V	K	E	2	0	0	1	0	2	0	1	0	0	0	1	0	0	0	0	0	0	0	2	0	0	9	0	914.48214	Q8WUM4	Q8WUM4	502	510	PDCD6IP	Programmed cell death 6-interacting protein	yes	yes	2	1.33E-05	156.92	3655600	4973100	3539000	4012400	3474100	5801000	6068700	3380800	3811300	2518600	4722300	4746900	3227300	3199900	2718200	1286600000			6536	4795	6871	10829;10830	12143;12144	12143					2
AVQALCAVYEHWVPR	DRVLIGGDETPEGQRAVQALCAVYEHWVPR	AVQALCAVYEHWVPREKILTTNTWSSELSK	R	A	V	P	R	E	3	1	0	0	1	1	1	0	1	0	1	0	0	0	1	0	0	1	1	3	0	0	15	0	1797.8985	O60701	O60701	191	205	UGDH	UDP-glucose 6-dehydrogenase	yes	yes	3	1.41E-28	202.82	1558900	2417300	1964700	2610100	1989800	2577200	2321400	2323600	2232700	1017700	2097400	2992000	2314300	2856000	1616900	8901200000			6537	640	6872	10831	12145	12145					1
AVQAQGGESQQEAQR	ADSDQASKVQQQKLKAVQAQGGESQQEAQR	AVQAQGGESQQEAQRLQAQLNELQAQLSQK	K	A	V	Q	R	L	3	1	0	0	0	5	2	2	0	0	0	0	0	0	0	1	0	0	0	1	0	0	15	0	1585.7445	Q14980	Q14980	1574	1588	NUMA1	Nuclear mitotic apparatus protein 1	yes	yes	3	9.43E-53	193.06	10745	14540	13450	14327	10168	17249	16647	10455	9784.7	10308	19622	13643	11087	11662	12364	4897200			6538	3139	6873	10832	12146	12146					1
AVQAQGGESQQEAQRLQAQLNELQAQLSQK	ADSDQASKVQQQKLKAVQAQGGESQQEAQR	LQAQLNELQAQLSQKEQAAEHYKLQMEKAK	K	A	V	Q	K	E	5	1	1	0	0	10	3	2	0	0	4	1	0	0	0	2	0	0	0	1	0	0	30	1	3278.6603	Q14980	Q14980	1574	1603	NUMA1	Nuclear mitotic apparatus protein 1	yes	yes	4	1.33E-09	124.08	517170	735760	903690	800300	722780	1038000	954740	694750	737890	388540	891390	854390	539550	690650	582190	161200000			6539	3139	6874	10833	12147	12147					1
AVQCTSDYPEHVCEVLLTMER	RAHGDTQHCRKALHRAVQCTSDYPEHVCEV	DYPEHVCEVLLTMERTEGSLEDWDIAVQKT	R	A	V	E	R	T	1	1	0	1	2	1	3	0	1	0	2	0	1	0	1	1	2	0	1	3	0	0	21	0	2536.1396	Q15020	Q15020	534	554	SART3	Squamous cell carcinoma antigen recognized by T-cells 3	yes	yes	3	2.54E-32	206.86	1420200	1839400	1656200	1630200	1585900	2031800	1881100	1671300	1560900	1354200	2145300	1621900	1527900	1617900	1406100	155180000			6540	3157	6875;6876	10834;10835;10836	12148;12149;12150;12151	12149			2473		4
AVQDLCGWR	WGATNTSRESTMYPKAVQDLCGWRIRSLAC	STMYPKAVQDLCGWRIRSLACGKSSIIVAA	K	A	V	W	R	I	1	1	0	1	1	1	0	1	0	0	1	0	0	0	0	0	0	1	0	1	0	0	9	0	1103.5182	Q9P258	Q9P258	423	431	RCC2	Protein RCC2	yes	yes	2	0.00017978	138.4	951670	1059100	740820	856560	767480	1109800	985550	739900	724150	513800	1174500	732640	811040	859890	568170	431360000			6541	6660	6877	10837	12152	12152					1
AVQEDEVGVPGSNSADLLR	HEGGENISASPLTSKAVQEDEVGVPGSNSA	DEVGVPGSNSADLLRWTTATTMKVLSNTTT	K	A	V	L	R	W	2	1	1	2	0	1	2	2	0	0	2	0	0	0	1	2	0	0	0	3	0	0	19	0	1954.9596	A2RRP1	A2RRP1	1390	1408	NBAS	Neuroblastoma-amplified sequence	yes	yes	2	1.97E-49	272.97	80264	117620	90919	90616	116360	101940	110060	82346	88499	91267	113060	88972	88529	84212	83827	21970000			6542	30	6878	10838	12153	12153					1
AVQEIMQEK	GKGVIVAKSKEEACKAVQEIMQEKAFGAAG	KEEACKAVQEIMQEKAFGAAGETIVIEELL	K	A	V	E	K	A	1	0	0	0	0	2	2	0	0	1	0	1	1	0	0	0	0	0	0	1	0	0	9	0	1074.5379	P22102	P22102	170	178	GART	Trifunctional purine biosynthetic protein adenosine-3;Phosphoribosylamine--glycine ligase;Phosphoribosylformylglycinamidine cyclo-ligase;Phosphoribosylglycinamide formyltransferase	yes	yes	2;3	6.25E-06	160.36	613260	740230	722880	711790	670020	977350	913490	614600	680560	570920	779210	651760	558400	592550	509020	259510000			6543	1578	6879;6880	10839;10840;10841	12154;12155;12156	12154			1134		3
AVQELVHPVVDR	AHPQLKQCVRQAIERAVQELVHPVVDRSIK	IERAVQELVHPVVDRSIKIAMTTCEQIVRK	R	A	V	D	R	S	1	1	0	1	0	1	1	0	1	0	1	0	0	0	1	0	0	0	0	4	0	0	12	0	1360.7463	A5YKK6	A5YKK6	1400	1411	CNOT1	CCR4-NOT transcription complex subunit 1	yes	yes	3	4.84E-18	170.56	184410	222820	159370	189510	193080	233860	227070	149690	158860	166760	242500	138870	168650	152010	152300	141940000			6544	45	6881	10842	12157	12157					1
AVQFGTGELCDAISAVEEK	LRKKELDEEESIRKKAVQFGTGELCDAISA	GTGELCDAISAVEEKVSYLRPLDFEEAREL	K	A	V	E	K	V	3	0	0	1	1	1	3	2	0	1	1	1	0	1	0	1	1	0	0	2	0	0	19	0	2022.9568	Q96EK5	Q96EK5	362	380	KIAA1279	KIF1-binding protein	yes	yes	3;4	2.02E-21	186.05	345210	346050	246130	264090	233580	525530	472720	251110	230380	171630	446580	293070	214410	186380	183120	66484000			6545	5170	6882	10843;10844;10845	12158;12159;12160	12160					3
AVQFTEEK	NMKKLASDAGIFFTRAVQFTEEKFGQAEKT	AGIFFTRAVQFTEEKFGQAEKTELDAHFEN	R	A	V	E	K	F	1	0	0	0	0	1	2	0	0	0	0	1	0	1	0	0	1	0	0	1	0	0	8	0	950.47091	Q9Y371;Q9NR46	Q9NR46	19	26	SH3GLB1;SH3GLB2	Endophilin-B1;Endophilin-B2	no	no	2	0.00019492	157.91	570340	690520	584390	614380	505670	943300	827670	566480	564870	386380	779830	641000	467540	468500	397700	108810000			6546	6343;7141	6883	10846	12161	12161					1
AVQGFFTSNNATR	LPSTSRRLNHYVLYKAVQGFFTSNNATRDF	YKAVQGFFTSNNATRDFLLPFLEEPMDTEA	K	A	V	T	R	D	2	1	2	0	0	1	0	1	0	0	0	0	0	2	0	1	2	0	0	1	0	0	13	0	1411.6844	O43242	O43242	116	128	PSMD3	26S proteasome non-ATPase regulatory subunit 3	yes	yes	2	1.5E-56	280.17	1296700	1400000	1051800	1523400	1532200	1467100	1657000	1630500	1365900	1309200	1469200	959320	1392100	1375700	1176600	666050000			6547	484	6884	10847	12162;12163	12163					2
AVQGFFTSNNATRDFLLPFLEEPMDTEADLQFRPR	LPSTSRRLNHYVLYKAVQGFFTSNNATRDF	EEPMDTEADLQFRPRTGKAASTPLLPEVEA	K	A	V	P	R	T	3	3	2	3	0	2	3	1	0	0	4	0	1	5	3	1	3	0	0	1	0	0	35	2	4071.9789	O43242	O43242	116	150	PSMD3	26S proteasome non-ATPase regulatory subunit 3	yes	yes	4	2.13E-22	159.42	649410	1127600	936240	1023000	813110	1229100	1192100	699370	791350	387230	1058000	870840	953450	1025800	765860	601800000			6548	484	6885	10848	12164	12164					1
AVQGMLDFDYVCSR	FSRHTKAIVWGMQTRAVQGMLDFDYVCSRD	RAVQGMLDFDYVCSRDEPSVAAMVYPFTGD	R	A	V	S	R	D	1	1	0	2	1	1	0	1	0	0	1	0	1	1	0	1	0	0	1	2	0	0	14	0	1659.7385	P53396	P53396	508	521	ACLY	ATP-citrate synthase	yes	yes	2;3	3.13E-45	295.32	2036100	3045000	2142100	2504100	2249500	3025400	3518900	2510400	2421700	1429700	2735900	2845900	2408800	2727800	2038900	780950000			6549	2249	6886;6887	10849;10850;10851;10852	12165;12166;12167;12168	12168			1793		4
AVQGMLDFDYVCSRDEPSVAAMVYPFTGDHK	FSRHTKAIVWGMQTRAVQGMLDFDYVCSRD	PSVAAMVYPFTGDHKQKFYWGHKEILIPVF	R	A	V	H	K	Q	3	1	0	4	1	1	1	2	1	0	1	1	2	2	2	2	1	0	2	4	0	0	31	1	3504.5788	P53396	P53396	508	538	ACLY	ATP-citrate synthase	yes	yes	4	3.26E-68	228.46	1967400	2970900	1903400	2600400	1920500	2911800	4407500	1931600	2172000	1690100	2768700	1731500	1958700	1529100	1401400	1707300000			6550	2249	6888;6889	10853;10854;10855;10856;10857	12169;12170;12171;12172;12173	12172			1793;1794		5
AVQGVTVDPYFHDR	FDLRNTSQKMFVNTKAVQGVTVDPYFHDRV	KAVQGVTVDPYFHDRVASFYEGQVAIWDLR	K	A	V	D	R	V	1	1	0	2	0	1	0	1	1	0	0	0	0	1	1	0	1	0	1	3	0	0	14	0	1602.7791	Q9NXC5	Q9NXC5	226	239	MIOS	WD repeat-containing protein mio	yes	yes	3	5.08E-10	160.46	57770	80961	76449	65416	64722	83811	86338	64209	60699	71974	79301	63433	61813	60825	62662	10332000			6551	6532	6890	10858	12174	12174					1
AVQISKKR	______________________________	______________________________	M	A	V	K	R	K	1	1	0	0	0	1	0	0	0	1	0	2	0	0	0	1	0	0	0	1	0	0	8	2	928.5818	P23396	P23396	2	9	RPS3	40S ribosomal protein S3	no	no		1	NaN	0	0	0	0	0	0	0	0	0	0	0	0	0	0	0	0			6552	1604									0
AVQLAIQTLFTNSDGNPGSR	HSIQWSRTKPQDEVKAVQLAIQTLFTNSDG	IQTLFTNSDGNPGSRSDSSADCQWLDTLRM	K	A	V	S	R	S	2	1	2	1	0	2	0	2	0	1	2	0	0	1	1	2	2	0	0	1	0	0	20	0	2088.06	Q9NYL2	Q9NYL2	545	564	ZAK	Mitogen-activated protein kinase kinase kinase MLT	yes	yes	2	1.06E-18	182.17	0	0	0	0	0	0	0	0	0	0	0	0	0	0	0	0			6553	6565	6891	10859	12175	12175					1
AVQLENELENFTK	QLEKIQNNSKLLRNKAVQLENELENFTKQF	NKAVQLENELENFTKQFLPSSNEES_____	K	A	V	T	K	Q	1	0	2	0	0	1	3	0	0	0	2	1	0	1	0	0	1	0	0	1	0	0	13	0	1533.7675	Q8IWA4	Q8IWA4	719	731	MFN1	Mitofusin-1	yes	yes	3	1.13E-26	218.6	339960	343220	295930	338550	358290	579040	443710	263250	327970	268570	487810	379150	240890	296790	287110	97475000			6554	4285	6892	10860;10861	12176;12177	12176					2
AVQLGSLLVR	TSQLVNLQPDYINPRAVQLGSLLVRGLTTL	YINPRAVQLGSLLVRGLTTLVLVNSACGFP	R	A	V	V	R	G	1	1	0	0	0	1	0	1	0	0	3	0	0	0	0	1	0	0	0	2	0	0	10	0	1054.6499	Q96EK7	Q96EK7	769	778	FAM120B	Constitutive coactivator of peroxisome proliferator-activated receptor gamma	yes	yes	2	0.016601	99.257	465510	615240	322310	366810	375020	576120	700680	405450	389750	389380	567080	576960	380620	439120	328660	36633000			6555	5172	6893	10862	12178	12178					1
AVQLLLETSADNQHYYCDSLK	RKCTDQLLLLGQTDRAVQLLLETSADNQHY	ETSADNQHYYCDSLKACLVTTVTSSGPSQS	R	A	V	L	K	A	2	0	1	2	1	2	1	0	1	0	4	1	0	0	0	2	1	0	2	1	0	0	21	0	2467.1689	Q9BZH6	Q9BZH6	1013	1033	WDR11	WD repeat-containing protein 11	yes	yes	3	2E-08	129.32	203580	323370	294000	290820	245570	251650	254300	262250	281850	207630	267960	294170	199980	266470	207470	16440000			6556	5854	6894	10863	12179;12180	12180					2
AVQLYQQTANVFENEER	LERAGKLIENVDPEKAVQLYQQTANVFENE	QLYQQTANVFENEERLRQAVELLGKASRLL	K	A	V	E	R	L	2	1	2	0	0	3	3	0	0	0	1	0	0	1	0	0	1	0	1	2	0	0	17	0	2037.9756	Q99747	Q99747	133	149	NAPG	Gamma-soluble NSF attachment protein	yes	yes	3	4.13E-28	198.95	83102	89537	91377	81992	80418	97956	105190	97402	84553	69608	90485	90583	93561	87242	70993	62405000			6557	5537	6895	10864	12181	12181					1
AVQLYQQTANVFENEERLR	LERAGKLIENVDPEKAVQLYQQTANVFENE	YQQTANVFENEERLRQAVELLGKASRLLVR	K	A	V	L	R	Q	2	2	2	0	0	3	3	0	0	0	2	0	0	1	0	0	1	0	1	2	0	0	19	1	2307.1608	Q99747	Q99747	133	151	NAPG	Gamma-soluble NSF attachment protein	yes	yes	3	5.47E-50	231.21	550910	704680	621230	782730	671660	910850	829390	681370	739110	234860	858080	731730	736740	825240	553010	135970000			6558	5537	6896	10865	12182	12182					1
AVQPKETLQLESAAEVGFVR	______________________________	ETLQLESAAEVGFVRFFQGMPEKPTTTVRL	M	A	V	V	R	F	3	1	0	0	0	2	3	1	0	0	2	1	0	1	1	1	1	0	0	3	0	0	20	1	2171.1586	P43246	P43246	2	21	MSH2	DNA mismatch repair protein Msh2	yes	yes	3	4.23E-08	133.47	165870	232730	218410	169830	185990	272340	240500	166490	206450	188500	239230	388760	215770	253360	205450	37852000			6559	1970	6897	10866;10867	12183;12184	12183					2
AVQQSMLS	EEVVRLLVTRQSLQKAVQQSMLS_______	TRQSLQKAVQQSMLS_______________	K	A	V	L	S	-	1	0	0	0	0	2	0	0	0	0	1	0	1	0	0	2	0	0	0	1	0	0	8	0	862.42185	O14907	O14907	117	124	TAX1BP3	Tax1-binding protein 3	yes	yes	2	0.012115	86.866	911970	999630	923570	850500	690760	1172200	1208700	880700	810980	690540	1127300	888590	763500	822230	614440	292610000			6560	360	6898;6899	10868;10869;10870;10871	12185;12186;12187;12188	12186			248		4
AVQRLEEQLMK	MKDAKTKKVVESKKKAVQRLEEQLMKLEVQ	SKKKAVQRLEEQLMKLEVQATDREENKQIA	K	A	V	M	K	L	1	1	0	0	0	2	2	0	0	0	2	1	1	0	0	0	0	0	0	1	0	0	11	1	1343.7231	P11387	P11387	690	700	1.00 TOP	DNA topoisomerase 1	yes	yes	3	0.047172	58.781	2769300	2996000	2541200	3184600	3362300	4253800	6133400	2620800	3312600	3820200	4036300	3065600	2674300	2519600	2617400	317230000			6561	1327	6900	10872	12189	12189					1
AVQSLDK	VLKVLISFKANDIEKAVQSLDKNGVDLLMK	FKANDIEKAVQSLDKNGVDLLMKYIYKGFE	K	A	V	D	K	N	1	0	0	1	0	1	0	0	0	0	1	1	0	0	0	1	0	0	0	1	0	0	7	0	759.41267	O15511	O15511	94	100	ARPC5	Actin-related protein 2/3 complex subunit 5	yes	yes	2	0.00093768	143.12	3329400	4430500	3351900	3920800	2877500	5050000	6308900	3055800	3267800	2509400	4027500	3151500	2557600	2293900	2098000	825080000			6562	466	6901	10873;10874	12190;12191	12190					2
AVQTLQMELQQIMK	SIHRIKRTAGDHPGRAVQTLQMELQQIMKG	RAVQTLQMELQQIMKGNFSSFMQKEIFEQP	R	A	V	M	K	G	1	0	0	0	0	4	1	0	0	1	2	1	2	0	0	0	1	0	0	1	0	0	14	0	1659.8688	Q06210	Q06210	323	336	GFPT1	Glutamine--fructose-6-phosphate aminotransferase [isomerizing] 1	yes	yes	3	3.61E-44	240.42	2400200	2918900	2451600	3270500	2887800	3010300	3354200	2708400	2636900	2243400	3339800	2040300	2559800	2363000	2181800	988050000			6563	2730	6902	10875;10876	12192;12193	12192					2
AVQTQQPCSVR	ASVGLTADSTGLSGKAVQTQQPCSVRASLS	LSGKAVQTQQPCSVRASLSSDICSGLASDG	K	A	V	V	R	A	1	1	0	0	1	3	0	0	0	0	0	0	0	0	1	1	1	0	0	2	0	0	11	0	1272.6245	Q9Y3S1	Q9Y3S1	2044	2054	WNK2	Serine/threonine-protein kinase WNK2	yes	yes	2	0.0040029	93.096	50096	76886	53240	62344	49795	87285	81746	54671	55293	32324	70399	77235	57148	55808	40972	2545200			6564	7186	6903	10877	12194	12194					1
AVQTRPVLQPQPGSLNSSIWDGSEVLRR	KMVIENELEDPAIMRAVQTRPVLQPQPGSL	SLNSSIWDGSEVLRRIRGPLLAQEMPTVSV	R	A	V	R	R	I	1	3	1	1	0	3	1	2	0	1	3	0	0	0	3	4	1	1	0	3	0	0	28	2	3089.637	Q86TB9	Q86TB9	107	134	PATL1	Protein PAT1 homolog 1	yes	yes	4	6.12E-102	274.88	710610	944310	813000	835170	685430	1098900	1119100	702550	871140	535730	1066200	1135700	827750	1008800	605500	191970000			6565	4143	6904	10878	12195	12195					1
AVQVHQDTLR	TSGQSNGRDHQALAKAVQVHQDTLRTMYFA	QALAKAVQVHQDTLRTMYFA__________	K	A	V	L	R	T	1	1	0	1	0	2	0	0	1	0	1	0	0	0	0	0	1	0	0	2	0	0	10	0	1165.6204	Q9UKV8;Q9UL18	Q9UKV8	845	854	AGO2;AGO1	Protein argonaute-2;Protein argonaute-1	yes	no	3	5.77E-28	215.87	843710	1085900	836480	857460	722940	1058100	1101000	863020	866140	556830	990580	888590	917960	849960	613250	348180000			6566	6908	6905	10879	12196	12196					1
AVQYNEPLK	NMYGSQESLTKVFERAVQYNEPLKVFLHLA	TKVFERAVQYNEPLKVFLHLADIYAKSEKF	R	A	V	L	K	V	1	0	1	0	0	1	1	0	0	0	1	1	0	0	1	0	0	0	1	1	0	0	9	0	1060.5553	Q14690	Q14690	1684	1692	PDCD11	Protein RRP5 homolog	yes	yes	2;3	1.77E-06	191.85	821600	847430	409510	399080	461030	1141200	1463500	663820	348880	576050	1141900	745040	622190	352310	381500	44853000			6567	3113	6906	10880;10881	12197;12198	12197					2
AVRDLEAALR	YASGAAAYYSGDYERAVRDLEAALRSHRRL	GDYERAVRDLEAALRSHRRLREIRTRCARH	R	A	V	L	R	S	3	2	0	1	0	0	1	0	0	0	2	0	0	0	0	0	0	0	0	1	0	0	10	1	1112.6302	Q8IVL5	Q8IVL5	63	72	LEPREL1	Prolyl 3-hydroxylase 2	yes	yes	3	0.0029558	87.568	104280	118050	63177	77239	59008	129460	133230	70078	80037	41622	143260	96162	77671	97754	44679	16996000			6568	4276	6907	10882	12199	12199					1
AVRMGMGAVFFNK	GKSPLIIFNDCELDKAVRMGMGAVFFNKGE	DKAVRMGMGAVFFNKGENCIAAGRLFVEES	K	A	V	N	K	G	2	1	1	0	0	0	0	2	0	0	0	1	2	2	0	0	0	0	0	2	0	0	13	1	1426.7213	Q3SY69	Q3SY69	712	724	ALDH1L2	Mitochondrial 10-formyltetrahydrofolate dehydrogenase	yes	yes	2	0.03693	48.283	0	0	0	0	0	0	0	0	0	0	0	0	0	0	0	0			6569	3432	6908	10883	12200	12200	446	150;151	2624;2625		1
AVRPGETYTYK	EVNSSSTSGSNTMIRAVRPGETYTYKWNIL	TMIRAVRPGETYTYKWNILESDEPTENDAQ	R	A	V	Y	K	W	1	1	0	0	0	0	1	1	0	0	0	1	0	0	1	0	2	0	2	1	0	0	11	1	1283.651	CON__Q28107	CON__Q28107	473	483			yes	yes	3	0.00040174	105.17	2664700	4028400	7979300	9390500	11900000	3983800	5972700	9114600	9775100	12423000	3480100	3824000	7919100	6816700	9278800	1033000000		+	6570	166	6909	10884;10885	12201;12202	12201					2
AVRPGYPK	LFAFRGLYCYELDEKAVRPGYPKLIRDVWG	CYELDEKAVRPGYPKLIRDVWGIEGPIDAA	K	A	V	P	K	L	1	1	0	0	0	0	0	1	0	0	0	1	0	0	2	0	0	0	1	1	0	0	8	1	886.50249	CON__Q3ZBS7;P04004	CON__Q3ZBS7	183	190	VTN	Vitronectin;Vitronectin V65 subunit;Vitronectin V10 subunit;Somatomedin-B	yes	no	3	0.0036026	86.953	1174300	1643000	2560200	2135900	4413600	1350700	1681200	3020600	2962600	3761200	1407800	1944200	2901400	3001200	3935300	10121000000		+	6571	196	6910	10886;10887	12203;12204	12204					2
AVSCAEIVK	ARHVVFSGSGRAAGKAVSCAEIVKRRVPGL	GRAAGKAVSCAEIVKRRVPGLHQLTKLRFL	K	A	V	V	K	R	2	0	0	0	1	0	1	0	0	1	0	1	0	0	0	1	0	0	0	2	0	0	9	0	975.50592	Q8N5L8	Q8N5L8	67	75	RPP25L	Ribonuclease P protein subunit p25-like protein	yes	yes	2	0.0067371	106.6	754100	822350	581370	713110	556130	1140600	1148800	586160	652350	692480	1049600	787720	436500	405420	462970	26660000			6572	4474	6911	10888	12205	12205					1
AVSDICK	KYVKVKVNFSDRVFKAVSDICKTFNIRHPE	NFSDRVFKAVSDICKTFNIRHPEELSLLKK	K	A	V	C	K	T	1	0	0	1	1	0	0	0	0	1	0	1	0	0	0	1	0	0	0	1	0	0	7	0	791.38474	Q96AC1;Q9BQL6	Q96AC1	122	128	FERMT2;FERMT1	Fermitin family homolog 2;Fermitin family homolog 1	no	no	2;3	0.0032951	121.52	2497400	3106100	2132800	2196500	1992200	3102000	4055900	2818700	2188800	1375400	3075900	2444600	1926800	1945300	1838800	356120000			6573	5060;5592	6912	10889;10890	12206;12207	12207					2
AVSDSFGPGEWDDR	PMNYGPGHGYDGEERAVSDSFGPGEWDDRK	RAVSDSFGPGEWDDRKVRHTFIRKVYSIIS	R	A	V	D	R	K	1	1	0	3	0	0	1	2	0	0	0	0	0	1	1	2	0	1	0	1	0	0	14	0	1536.6481	Q969X1	Q969X1	79	92	TMBIM1	Protein lifeguard 3	yes	yes	2	4.34E-20	182.29	305390	544000	442880	407370	510400	467220	403280	509600	426060	176570	430410	446590	465710	485950	423100	27760000			6574	5039	6913	10891;10892	12208;12209	12208					2
AVSDWIDEQEK	EAVQNMVSHTERALKAVSDWIDEQEKGSSE	RALKAVSDWIDEQEKGSSEQAESDNMDVPP	K	A	V	E	K	G	1	0	0	2	0	1	2	0	0	1	0	1	0	0	0	1	0	1	0	1	0	0	11	0	1318.6041	Q12906	Q12906	44	54	ILF3	Interleukin enhancer-binding factor 3	yes	yes	2;3	2.42E-31	246.63	528990	646480	554940	645890	414380	945660	1201600	522250	547650	453160	776110	575850	437950	356370	365420	137560000			6575	2835	6914	10893;10894	12210;12211	12210					2
AVSEAQEK	NVLRLLSAAKAPDRKAVSEAQEKLTESNQK	AKAPDRKAVSEAQEKLTESNQKLGLLREAL	K	A	V	E	K	L	2	0	0	0	0	1	2	0	0	0	0	1	0	0	0	1	0	0	0	1	0	0	8	0	860.42396	Q16512	Q16512	249	256	PKN1	Serine/threonine-protein kinase N1	yes	yes	2	0.0013398	141.23	436750	722610	519290	490450	386430	746260	919150	508430	451950	314440	650800	578140	508080	335780	292120	30123000			6576	3318	6915	10895	12212	12212					1
AVSEEQQPALK	HPPKPAKPEKNRINKAVSEEQQPALKGKKG	RINKAVSEEQQPALKGKKGKEEKSKGKAKP	K	A	V	L	K	G	2	0	0	0	0	2	2	0	0	0	1	1	0	0	1	1	0	0	0	1	0	0	11	0	1198.6194	Q8NE71	Q8NE71	164	174	ABCF1	ATP-binding cassette sub-family F member 1	yes	yes	3	0.0023034	93.096	1714000	2140900	1858400	1983700	1548200	2697500	2555400	1753800	1909800	1637600	2547700	2181900	1749500	1914000	1381200	370080000			6577	4600	6916	10896	12213	12213					1
AVSEGYK	CYPLGICAERTAIQKAVSEGYKDFRAIAIA	AERTAIQKAVSEGYKDFRAIAIASDMQDDF	K	A	V	Y	K	D	1	0	0	0	0	0	1	1	0	0	0	1	0	0	0	1	0	0	1	1	0	0	7	0	752.37047	P32320	P32320	74	80	CDA	Cytidine deaminase	yes	yes	2	0.046686	77.058	558760	830740	716360	740920	553390	975420	1160200	686620	705910	485790	859250	1001000	641600	602600	469490	42701000			6578	1784	6917	10897	12214	12214					1
AVSESQLK	______________________________	______________________________	M	A	V	L	K	K	1	0	0	0	0	1	1	0	0	0	1	1	0	0	0	2	0	0	0	1	0	0	8	0	860.46035	Q99816	Q99816	2	9	TSG101	Tumor susceptibility gene 101 protein	yes	yes	2	5.92E-05	110.61	640800	909490	686270	745200	654520	1028400	1160700	622340	713400	736250	925670	757320	669580	621090	568990	213010000			6579	5544	6918	10898;10899	12215;12216	12216					2
AVSESQLKK	______________________________	______________________________	M	A	V	K	K	M	1	0	0	0	0	1	1	0	0	0	1	2	0	0	0	2	0	0	0	1	0	0	9	1	988.55531	Q99816	Q99816	2	10	TSG101	Tumor susceptibility gene 101 protein	yes	yes	2	0.010575	55.37	651430	894430	679930	701720	692950	995810	697340	636220	633250	159940	904110	793050	581390	614670	571820	55131000			6580	5544	6919	10900	12217	12217					1
AVSGYSDQVVHQR	SCPLLKSLVFSSHCKAVSGYSDQVVHQRRS	CKAVSGYSDQVVHQRRSATSSLRRCLLTEL	K	A	V	Q	R	R	1	1	0	1	0	2	0	1	1	0	0	0	0	0	0	2	0	0	1	3	0	0	13	0	1444.7059	Q9ULG1	Q9ULG1	979	991	INO80	DNA helicase INO80	yes	yes	3	4.91E-09	151.99	0	0	0	0	0	0	0	0	0	0	0	0	0	0	0	0			6581	6938	6920	10901;10902;10903	12218;12219;12220	12220					3
AVSIIECDMNVDFDAPLGYKEPER	EKIYELRVMETKPDKAVSIIECDMNVDFDA	NVDFDAPLGYKEPERQVQHEESTEGEADHS	K	A	V	E	R	Q	2	1	1	3	1	0	3	1	0	2	1	1	1	1	2	1	0	0	1	2	0	0	24	1	2767.2833	Q92890	Q92890	179	202	UFD1L	Ubiquitin fusion degradation protein 1 homolog	yes	yes	3	8.35E-46	222.46	222770	251760	182110	265130	152740	302300	278180	215740	238910	124400	291280	233250	172250	215370	154610	23001000			6582	4975	6921	10904	12221	12221					1
AVSILGDEVFR	DIIVMNVDLQSIHKKAVSILGDEVFRFQLT	IHKKAVSILGDEVFRFQLTLYPDATEGEAY	K	A	V	F	R	F	1	1	0	1	0	0	1	1	0	1	1	0	0	1	0	1	0	0	0	2	0	0	11	0	1204.6452	Q709C8	Q709C8	1661	1671	VPS13C	Vacuolar protein sorting-associated protein 13C	yes	yes	2	0.00051904	105.52	0	0	0	0	0	0	0	0	0	0	0	0	0	0	0	0			6583	3978	6922	10905	12222	12222					1
AVSISTEPPTYLR	SEVEEILDGNDEKYKAVSISTEPPTYLREQ	YKAVSISTEPPTYLREQKAKRNSQWVPTLP	K	A	V	L	R	E	1	1	0	0	0	0	1	0	0	1	1	0	0	0	2	2	2	0	1	1	0	0	13	0	1432.7562	Q12824	Q12824	109	121	SMARCB1	SWI/SNF-related matrix-associated actin-dependent regulator of chromatin subfamily B member 1	yes	yes	2	1.2E-14	220.82	367830	413100	294720	354630	362030	504360	470380	317780	382260	298220	473590	357310	344570	378220	280600	57920000			6584	2816	6923	10906;10907	12223;12224	12224					2
AVSLGQDR	LFFRKKLLHSSQMLRAVSLGQDRYRRRYWV	HSSQMLRAVSLGQDRYRRRYWVLPYLAGIF	R	A	V	D	R	Y	1	1	0	1	0	1	0	1	0	0	1	0	0	0	0	1	0	0	0	1	0	0	8	0	844.44028	Q9UIF9	Q9UIF9	1113	1120	BAZ2A	Bromodomain adjacent to zinc finger domain protein 2A	yes	yes	2	0.01309	86.332	822240	819910	428950	545160	603970	1054000	859540	529160	536090	470440	1007700	669630	511740	471220	503000	54217000			6585	6837	6924	10908;10909;10910	12225;12226;12227	12227					3
AVSLINAIDTGRFPR	VPAALILRESPSMKKAVSLINAIDTGRFPR	AVSLINAIDTGRFPRLLTRILQKLHLKAES	K	A	V	P	R	L	2	2	1	1	0	0	0	1	0	2	1	0	0	1	1	1	1	0	0	1	0	0	15	1	1628.8998	Q9Y6G5	Q9Y6G5	18	32	COMMD10	COMM domain-containing protein 10	yes	yes	3	1.57E-20	187.37	914480	1220200	1003500	1067200	985490	1409700	1168900	1051800	1102700	547960	1255200	1280300	1242500	1203400	1026200	124860000			6586	7328	6925	10911	12228	12228					1
AVSPSNPK	RERENVLFLTSGTRRAVSPSNPKARQPARS	LTSGTRRAVSPSNPKARQPARSRLWLPSKS	R	A	V	P	K	A	1	0	1	0	0	0	0	0	0	0	0	1	0	0	2	2	0	0	0	1	0	0	8	0	798.42357	Q14244	Q14244	313	320	MAP7	Ensconsin	yes	yes	2	0.026174	84.476	249650	310760	328410	334940	250540	349170	399090	282050	315090	205810	355610	328620	297210	287700	221060	10912000			6587	3062	6926	10912	12229	12229					1
AVSPSSSEK	QPQKRQTTFESQDRKAVSPSSSEKRSKNPI	ESQDRKAVSPSSSEKRSKNPISRPLEGKKS	K	A	V	E	K	R	1	0	0	0	0	0	1	0	0	0	0	1	0	0	1	4	0	0	0	1	0	0	9	0	890.43453	Q76FK4	Q76FK4	658	666	NOL8	Nucleolar protein 8	yes	yes	3	0.00049041	102.62	353430	525330	855790	486280	483950	560850	543210	478590	653650	402290	445420	953830	859590	1084100	733560	66786000			6588	4003	6927	10913;10914	12230;12231	12230					2
AVSQSRNEMGIPQQTTSPENAGPQNTK	EGPSQRLGTPKSVNKAVSQSRNEMGIPQQT	QQTTSPENAGPQNTKSEHVKKTLFLSIPES	K	A	V	T	K	S	2	1	3	0	0	4	2	2	0	1	0	1	1	0	3	3	3	0	0	1	0	0	27	1	2869.3624	Q15398	Q15398	646	672	DLGAP5	Disks large-associated protein 5	yes	yes	4	5.47E-22	161.84	76450	112400	91942	88193	62731	191100	229430	65725	84947	56693	157900	174500	62484	76138	56538	11622000			6589	3229	6928	10915	12232;12233	12232					2
AVSREDSQRPGAHLTVK	ARPHKVDGRVVEPKRAVSREDSQRPGAHLT	SREDSQRPGAHLTVKKIFVGGIKEDTEEHH	R	A	V	V	K	K	2	2	0	1	0	1	1	1	1	0	1	1	0	0	1	2	1	0	0	2	0	0	17	2	1849.9759	P09651;Q32P51	P09651	89	105	HNRNPA1;HNRNPA1L2	Heterogeneous nuclear ribonucleoprotein A1;Heterogeneous nuclear ribonucleoprotein A1, N-terminally processed;Heterogeneous nuclear ribonucleoprotein A1-like 2	yes	no	5	0.026292	58.275	423430	514840	576110	510110	459000	741850	674290	468330	548530	524740	649560	650060	598640	588020	462680	151950000			6590	1264	6929	10916	12234	12234					1
AVSTANPLLR	HGDLLPINNDDNYHKAVSTANPLLRIFIQK	DNYHKAVSTANPLLRIFIQKKEEADYSAFG	K	A	V	L	R	I	2	1	1	0	0	0	0	0	0	0	2	0	0	0	1	1	1	0	0	1	0	0	10	0	1040.5978	Q9BYG5	Q9BYG5	81	90	PARD6B	Partitioning defective 6 homolog beta	yes	yes	2	7.06E-05	131.5	1682500	2114900	2494600	1743600	1677800	2552400	2428600	2164400	1780700	1481400	2455000	2368500	2247100	1914000	1512600	149200000			6591	5828	6930	10917	12235	12235					1
AVSTCAHLFWSGR	ALAASKLLKKPDQGRAVSTCAHLFWSGRNT	GRAVSTCAHLFWSGRNTDKNGEELHGGKRV	R	A	V	G	R	N	2	1	0	0	1	0	0	1	1	0	1	0	0	1	0	2	1	1	0	1	0	0	13	0	1490.7089	Q96QK1	Q96QK1	669	681	VPS35	Vacuolar protein sorting-associated protein 35	yes	yes	3	3.39E-23	163.09	603790	764410	660710	695740	590670	982180	849520	685870	715180	457720	865760	782050	760800	790810	600440	72548000			6592	5408	6931	10918	12236	12236					1
AVSTGDCGQVLR	REREAPAMGSEEGMRAVSTGDCGQVLRGGV	GMRAVSTGDCGQVLRGGVIQSTRRRRRASQ	R	A	V	L	R	G	1	1	0	1	1	1	0	2	0	0	1	0	0	0	0	1	1	0	0	2	0	0	12	0	1261.6085	Q6PJG2	Q6PJG2	436	447	ELMSAN1	ELM2 and SANT domain-containing protein 1	yes	yes	2	8.06E-37	248.15	314110	300920	193910	165250	175900	416470	377320	207310	164500	126990	426590	304840	242540	179270	149390	34464000			6593	3859	6932	10919	12237	12237					1
AVSTGLPHMIQELQNHIHDEGLR	QEKKNDMANMYVLLRAVSTGLPHMIQELQN	MIQELQNHIHDEGLRATSNLTQENMPTLFV	R	A	V	L	R	A	1	1	1	1	0	2	2	2	3	2	3	0	1	0	1	1	1	0	0	1	0	0	23	0	2594.3024	Q13617	Q13617	303	325	CUL2	Cullin-2	yes	yes	5	1.15E-32	201.61	468130	503400	367610	445290	443590	617200	597320	451600	399100	417940	576190	427180	448910	438670	306100	756270000			6594	2981	6933	10920	12238	12238					1
AVSTGVK	______________________________	______________________________	M	A	V	V	K	V	1	0	0	0	0	0	0	1	0	0	0	1	0	0	0	1	1	0	0	2	0	0	7	0	660.38064	Q15819	Q15819	2	8	UBE2V2	Ubiquitin-conjugating enzyme E2 variant 2	yes	yes	2	0.038883	48.504	1062200	1188300	1001700	1101400	978130	1567400	1372800	890370	1025500	731760	1486100	1148600	1057300	1333600	929840	390820000			6595	3293	6934	10921	12239	12239					1
AVSTGVKVPR	______________________________	______________________________	M	A	V	P	R	N	1	1	0	0	0	0	0	1	0	0	0	1	0	0	1	1	1	0	0	3	0	0	10	1	1012.6029	Q15819	Q15819	2	11	UBE2V2	Ubiquitin-conjugating enzyme E2 variant 2	yes	yes	2	0.00069205	61.582	2030300	3511000	3011600	2265800	2442000	3192100	1759500	2605400	3044500	806030	3106000	4478000	3117100	4202900	2293300	488190000			6596	3293	6935	10922	12240	12240					1
AVSTGVQAGIPMPCFTTALSFYDGYR	FFKSAVENCQDSWRRAVSTGVQAGIPMPCF	MPCFTTALSFYDGYRHEMLPASLIQAQRDY	R	A	V	Y	R	H	3	1	0	1	1	1	0	3	0	1	1	0	1	2	2	2	3	0	2	2	0	0	26	0	2808.3251	P52209	P52209	409	434	PGD	6-phosphogluconate dehydrogenase, decarboxylating	yes	yes	3	8.56E-18	158.35	154340	320160	321070	322040	272420	389910	317660	313260	233410	191180	379870	427650	319370	472060	279860	329270000			6597	2210	6936	10923	12241	12241					1
AVSTGVQAGIPMPCFTTALSFYDGYRHEMLPASLIQAQR	FFKSAVENCQDSWRRAVSTGVQAGIPMPCF	YRHEMLPASLIQAQRDYFGAHTYELLAKPG	R	A	V	Q	R	D	5	2	0	1	1	3	1	3	1	2	3	0	2	2	3	3	3	0	2	2	0	0	39	1	4283.0966	P52209	P52209	409	447	PGD	6-phosphogluconate dehydrogenase, decarboxylating	yes	yes	4;5	2.24E-111	262.4	636190	858960	661250	1000900	694650	877250	942240	678330	750490	535380	751260	942530	772720	862390	641530	7155800000			6598	2210	6937	10924;10925;10926;10927	12242;12243;12244;12245;12246	12246					5
AVSTIAVHEK	YLQVWQVAEDSDVIKAVSTIAVHEKEESLW	SDVIKAVSTIAVHEKEESLWPRVAVFSTLA	K	A	V	E	K	E	2	0	0	0	0	0	1	0	1	1	0	1	0	0	0	1	1	0	0	2	0	0	10	0	1053.5819	Q6P4I2	Q6P4I2	122	131	WDR73	WD repeat-containing protein 73	yes	yes	3	0.0021805	96.113	1636800	1538700	1900500	1496200	1661200	2293700	2496100	1745900	1827600	1526700	2192400	1815100	1228600	1528700	1134900	105510000			6599	3826	6938	10928	12247	12247					1
AVSVAEINK	GMAKDDILWDDMLERAVSVAEINKSDHVAA	DDMLERAVSVAEINKSDHVAACLRSSILLS	R	A	V	N	K	S	2	0	1	0	0	0	1	0	0	1	0	1	0	0	0	1	0	0	0	2	0	0	9	0	929.5182	Q9NZJ4	Q9NZJ4	2167	2175	SACS	Sacsin	yes	yes	3	0.056148	47.96	956420	1189200	1196800	1114100	1534400	1128900	1101300	1215600	1236600	188680	1299000	861240	1599100	1441800	1355400	263650000			6600	6599	6939	10929	12248	12248					1
AVSVNEGYK	WCWELERTKGNMKYKAVSVNEGYKVCERLP	GNMKYKAVSVNEGYKVCERLPAYFVVPTPL	K	A	V	Y	K	V	1	0	1	0	0	0	1	1	0	0	0	1	0	0	0	1	0	0	1	2	0	0	9	0	965.48181	Q9C0I1	Q9C0I1	226	234	MTMR12	Myotubularin-related protein 12	yes	yes	2	5.79E-06	160.59	244640	295180	253720	302060	222420	368100	378720	211710	263820	244520	360940	235870	207140	183210	204310	12325000			6601	5890	6940	10930	12249	12249					1
AVSVSSMSEFQR	RLPEEEENHKGNLQRAVSVSSMSEFQRLMD	LQRAVSVSSMSEFQRLMDISPFLPEKGLPS	R	A	V	Q	R	L	1	1	0	0	0	1	1	0	0	0	0	0	1	1	0	4	0	0	0	2	0	0	12	0	1326.6238	Q9Y4B5	Q9Y4B5	1383	1394	MTCL1	Microtubule cross-linking factor 1	yes	yes	2	2.34E-25	218.6	156490	171910	146770	133550	136140	276640	174610	122020	130700	99494	254390	192060	138010	151690	133030	5719700			6602	7207	6941	10931	12250	12250					1
AVSVTPIRDTK	______________________________	______________________________	M	A	V	T	K	W	1	1	0	1	0	0	0	0	0	1	0	1	0	0	1	1	2	0	0	2	0	0	11	1	1185.6717	Q9NR56	Q9NR56	2	12	MBNL1	Muscleblind-like protein 1	yes	yes	2	2.88E-08	83.883	1375100	1732000	1184000	1225200	1090800	2020300	2095300	1151300	1235600	1284100	1793600	1597700	988090	994090	797690	1386900000			6603	6346	6942	10932;10933	12251;12252;12253	12253					3
AVSWTFSEENVIR	GKEAMRRPQIDKKGRAVSWTFSEENVIREF	GRAVSWTFSEENVIREFNLNELYQRAKKLS	R	A	V	I	R	E	1	1	1	0	0	0	2	0	0	1	0	0	0	1	0	2	1	1	0	2	0	0	13	0	1536.7573	Q9Y320	Q9Y320	241	253	TMX2	Thioredoxin-related transmembrane protein 2	yes	yes	2	2.34E-46	305.74	222830	249790	195880	262700	297330	291370	248790	226680	238980	284760	276900	182030	165860	204640	242780	107450000			6604	7137	6943	10934	12254	12254					1
AVSWTFSEENVIREFNLNELYQR	GKEAMRRPQIDKKGRAVSWTFSEENVIREF	ENVIREFNLNELYQRAKKLSKAGDNIPEEQ	R	A	V	Q	R	A	1	2	3	0	0	1	4	0	0	1	2	0	0	2	0	2	1	1	1	2	0	0	23	1	2843.3879	Q9Y320	Q9Y320	241	263	TMX2	Thioredoxin-related transmembrane protein 2	yes	yes	4	5.61E-95	284.88	2139100	2774600	2548500	2805900	2085900	3219400	3203900	2104600	2471800	2214400	2947600	3182800	2352100	2786000	2073600	293870000			6605	7137	6944	10935;10936	12255;12256;12257;12258;12259	12257					5
AVTALVK	DGPTSDSGFKMEVLKAVTALVKNFPKHMVS	GFKMEVLKAVTALVKNFPKHMVSSMQQILP	K	A	V	V	K	N	2	0	0	0	0	0	0	0	0	0	1	1	0	0	0	0	1	0	0	2	0	0	7	0	700.44833	Q96P70	Q96P70	271	277	IPO9	Importin-9	yes	yes	2	0.005227	108.09	2588700	2902300	2084400	3191500	2229900	3143300	4560200	2425200	2606100	3123600	3416600	2281300	2053900	2387600	2101200	189320000			6606	5379	6945	10937	12260	12260					1
AVTDAIMSR	FAIRPMYLAMRQFKKAVTDAIMSRRAIRNM	MRQFKKAVTDAIMSRRAIRNMNTLYPDATP	K	A	V	S	R	R	2	1	0	1	0	0	0	0	0	1	0	0	1	0	0	1	1	0	0	1	0	0	9	0	962.48552	Q86TM6	Q86TM6	258	266	SYVN1	E3 ubiquitin-protein ligase synoviolin	yes	yes	2	0.0030776	101.9	1269400	1539600	1343500	1556200	1511900	1686400	1555800	1680100	1379900	1605100	1511300	1290900	1168200	1200200	1241800	72255000			6607	4147	6946	10938	12261	12261					1
AVTDEEPFLIFANR	VEGYAPRGGDPHSCKAVTDEEPFLIFANRY	KAVTDEEPFLIFANRYYLRKLNLDGSNYTL	K	A	V	N	R	Y	2	1	1	1	0	0	2	0	0	1	1	0	0	2	1	0	1	0	0	1	0	0	14	0	1620.8148	Q07954	Q07954	3023	3036	LRP1	Prolow-density lipoprotein receptor-related protein 1;Low-density lipoprotein receptor-related protein 1 85 kDa subunit;Low-density lipoprotein receptor-related protein 1 515 kDa subunit;Low-density lipoprotein receptor-related protein 1 intracellular domain	yes	yes	3	1.53E-33	219.43	70799	97624	73358	78568	77402	89608	104710	87288	77529	61330	81763	96377	84688	82576	57177	27725000			6608	2755	6947	10939	12262	12262					1
AVTDLLGRR	ALNFANEEEAKKFRKAVTDLLGRRQRKSEK	AKKFRKAVTDLLGRRQRKSEKRRDPPNGPN	K	A	V	R	R	Q	1	2	0	1	0	0	0	1	0	0	2	0	0	0	0	0	1	0	0	1	0	0	9	1	999.58253	O00401	O00401	133	141	WASL	Neural Wiskott-Aldrich syndrome protein	yes	yes	3	4.88E-05	141.2	925020	1152800	922030	954770	803450	1346300	1349800	935040	795510	693140	1328100	940630	862470	736240	721830	139890000			6609	258	6948	10940	12263	12263					1
AVTDPQGVGTPEMIPLDWEK	EKNAVLGLPVALQDKAVTDPQGVGTPEMIP	QGVGTPEMIPLDWEKGKLEGADHSCTMGDA	K	A	V	E	K	G	1	0	0	2	0	1	2	2	0	1	1	1	1	0	3	0	2	1	0	2	0	0	20	0	2182.0616	Q12802	Q12802	1140	1159	AKAP13	A-kinase anchor protein 13	yes	yes	3	0.00019793	97.457	50541	65658	69359	56764	51391	94756	81759	65180	66453	50564	76658	95630	61748	53625	43841	9635800			6610	2814	6949	10941	12264	12264					1
AVTDQTVSKK	ENNNNNEKVLDLEPKAVTDQTVSKKNKRKN	DLEPKAVTDQTVSKKNKRKNKATCGTVGDD	K	A	V	K	K	N	1	0	0	1	0	1	0	0	0	0	0	2	0	0	0	1	2	0	0	2	0	0	10	1	1075.5873	P38432	P38432	152	161	COIL	Coilin	yes	yes	3	0.00038911	98.407	0	0	0	0	0	0	0	0	0	0	0	0	0	0	0	0			6611	1882	6950	10942	12265	12265					1
AVTEASLLR	______________________________	______________________________	M	A	V	L	R	Q	2	1	0	0	0	0	1	0	0	0	2	0	0	0	0	1	1	0	0	1	0	0	9	0	958.54475	Q9NW38	Q9NW38	2	10	FANCL	E3 ubiquitin-protein ligase FANCL	yes	yes	2	7.09E-06	119.29	8330.6	15673	16802	14593	14983	17412	15095	14907	14228	7516.2	18980	15584	17435	13960	6769.1	7413200			6612	6484	6951	10943	12266	12266					1
AVTEILQDIQYK	IALFVQIGKEHVGLKAVTEILQDIQYKGKS	GLKAVTEILQDIQYKGKSKTIPCFNPNTLL	K	A	V	Y	K	G	1	0	0	1	0	2	1	0	0	2	1	1	0	0	0	0	1	0	1	1	0	0	12	0	1419.7609	P35219	P35219	181	192	CA8	Carbonic anhydrase-related protein	yes	yes	3	3.49E-25	176.42	2980900	2463600	2397100	2863300	1971200	4023600	2968600	2052500	2511100	1810000	3880000	2021900	1704900	1997800	1613200	437920000			6613	1812	6952	10944;10945	12267;12268;12269	12267					3
AVTELNEPLSNEDR	AEQAERYDDMASAMKAVTELNEPLSNEDRN	KAVTELNEPLSNEDRNLLSVAYKNVVGARR	K	A	V	D	R	N	1	1	2	1	0	0	3	0	0	0	2	0	0	0	1	1	1	0	0	1	0	0	14	0	1585.7584	Q04917	Q04917	29	42	YWHAH	14-3-3 protein eta	yes	yes	2	3.2E-52	306.64	350150	361170	297900	355110	295180	461000	536130	386460	382450	263900	416990	548380	486230	530770	298470	140050000			6614	2711	6953	10946	12270	12270					1
AVTELNEPLSNEDRNLLSVAYK	AEQAERYDDMASAMKAVTELNEPLSNEDRN	PLSNEDRNLLSVAYKNVVGARRSSWRVISS	K	A	V	Y	K	N	2	1	3	1	0	0	3	0	0	0	4	1	0	0	1	2	1	0	1	2	0	0	22	1	2474.2653	Q04917	Q04917	29	50	YWHAH	14-3-3 protein eta	yes	yes	3	7.79E-25	190.37	120290	122640	141690	135250	110420	183630	218070	111550	134590	85300	206870	129170	110560	107710	90670	15765000			6615	2711	6954	10947	12271	12271					1
AVTEQGAELSNEER	AEQAERYDDMATCMKAVTEQGAELSNEERN	KAVTEQGAELSNEERNLLSVAYKNVVGGRR	K	A	V	E	R	N	2	1	1	0	0	1	4	1	0	0	1	0	0	0	0	1	1	0	0	1	0	0	14	0	1531.7114	P27348	P27348	28	41	YWHAQ	14-3-3 protein theta	yes	yes	2	1.73E-63	345.64	1329200	1389800	1062600	1459800	1100400	1807900	1858400	1403400	1479200	1037000	1700800	1465200	1310300	1573400	987260	4899900000			6616	1673	6955	10948;10949;10950	12272;12273;12274	12273					3
AVTEQGAELSNEERNLLSVAYK	AEQAERYDDMATCMKAVTEQGAELSNEERN	ELSNEERNLLSVAYKNVVGGRRSAWRVISS	K	A	V	Y	K	N	3	1	2	0	0	1	4	1	0	0	3	1	0	0	0	2	1	0	1	2	0	0	22	1	2420.2183	P27348	P27348	28	49	YWHAQ	14-3-3 protein theta	yes	yes	3;4	8.31E-110	287.32	2088100	2573700	3074100	2920500	2304700	4421900	4483900	2042400	3061600	1033400	3965900	2747400	2212700	2624700	1813000	882560000			6617	1673	6956	10951;10952	12275;12276	12275					2
AVTEQGHELSNEER	AEQAERYDDMAAAMKAVTEQGHELSNEERN	KAVTEQGHELSNEERNLLSVAYKNVVGARR	K	A	V	E	R	N	1	1	1	0	0	1	4	1	1	0	1	0	0	0	0	1	1	0	0	1	0	0	14	0	1597.7332	P31946	P31946	30	43	YWHAB	14-3-3 protein beta/alpha;14-3-3 protein beta/alpha, N-terminally processed	yes	yes	2;3	2.85E-219	354.04	1543200	1691100	1404000	1675500	1325000	1995700	2136500	1747200	1598700	1169800	1892400	1698800	1587200	1688000	1125200	17237000000			6618	1778	6957	10953;10954;10955;10956;10957;10958	12277;12278;12279;12280;12281;12282;12283	12281					7
AVTEQGHELSNEERNLLSVAYK	AEQAERYDDMAAAMKAVTEQGHELSNEERN	ELSNEERNLLSVAYKNVVGARRSSWRVISS	K	A	V	Y	K	N	2	1	2	0	0	1	4	1	1	0	3	1	0	0	0	2	1	0	1	2	0	0	22	1	2486.2401	P31946	P31946	30	51	YWHAB	14-3-3 protein beta/alpha;14-3-3 protein beta/alpha, N-terminally processed	yes	yes	4;5	2.08E-110	297.5	1309300	1804500	2428800	1883500	1346400	2666500	2628100	1373100	1956100	765820	2245000	2040800	1537600	1755300	1135200	3749700000			6619	1778	6958	10959;10960	12284;12285	12284					2
AVTESSEQDMK	VQPQVANSPSSAAQKAVTESSEQDMKSGTE	AAQKAVTESSEQDMKSGTEDLRTERLQKTT	K	A	V	M	K	S	1	0	0	1	0	1	2	0	0	0	0	1	1	0	0	2	1	0	0	1	0	0	11	0	1223.534	Q8NDI1	Q8NDI1	972	982	EHBP1	EH domain-binding protein 1	yes	yes	2;3	2.35E-07	150.04	314430	421200	390210	404110	339020	565960	595810	317470	379160	290070	464860	439660	321470	303670	290980	33076000			6620	4589	6959;6960	10961;10962	12286;12287	12287			2803		2
AVTFIDLTTLSGDDTSSNIQR	RRTVKKEWQAAWLLKAVTFIDLTTLSGDDT	LTTLSGDDTSSNIQRLCYKAKYPIREDLLK	K	A	V	Q	R	L	1	1	1	3	0	1	0	1	0	2	2	0	0	1	0	3	4	0	0	1	0	0	21	0	2253.1125	Q9Y315	Q9Y315	50	70	DERA	Deoxyribose-phosphate aldolase	yes	yes	2	6.19E-13	192.32	33479	47772	41554	44878	35908	59684	66982	43577	42784	67397	55059	52464	52312	42419	42357	10980000			6621	7135	6961	10963	12288	12288					1
AVTGPLFDFQGDPAQQGGTLILGPGNNIHFIHR	IKSNLLSGSLQSLWRAVTGPLFDFQGDPAQ	TLILGPGNNIHFIHRDRNRLDHKPINSVLQ	R	A	V	H	R	D	2	1	2	2	0	3	0	6	2	3	3	0	0	3	3	0	2	0	0	1	0	0	33	0	3486.7797	Q7RTV5	Q7RTV5	161	193	AAED1	Thioredoxin-like protein AAED1	yes	yes	4	2.4E-22	160.26	306640	529240	423630	354090	301610	501990	435320	366080	376460	309730	500360	507170	436380	565140	373230	96504000			6622	4053	6962	10964	12289	12289					1
AVTGSTEACHPFVYGGCGGNANR	DEGSCTAYTLRWYHRAVTGSTEACHPFVYG	CHPFVYGGCGGNANRFGTREACERRCPPRV	R	A	V	N	R	F	3	1	2	0	2	0	1	5	1	0	0	0	0	1	1	1	2	0	1	2	0	0	23	0	2381.0277	Q02388	Q02388	2896	2918	COL7A1	Collagen alpha-1(VII) chain	yes	yes	3	3.71E-53	221.79	0	0	0	0	0	0	0	0	0	0	0	0	0	0	0	0			6623	2667	6963	10965	12290	12290					1
AVTGWLESLR	______________________________	______________________________	M	A	V	L	R	T	1	1	0	0	0	0	1	1	0	0	2	0	0	0	0	1	1	1	0	1	0	0	10	0	1130.6084	Q9BVM2	Q9BVM2	2	11	DPCD	Protein DPCD	yes	yes	2	3.66E-28	170.24	40873	38706	26533	32977	28298	53844	55836	35418	26416	29958	43923	26993	24037	22336	18617	50741000			6624	5739	6964	10966	12291	12291					1
AVTGYKDPYSGK	IVGPEFKDKLLSAERAVTGYKDPYSGKLIS	AERAVTGYKDPYSGKLISLFQAMKKGLILK	R	A	V	G	K	L	1	0	0	1	0	0	0	2	0	0	0	2	0	0	1	1	1	0	2	1	0	0	12	1	1284.635	Q15149	Q15149	4147	4158	PLEC	Plectin	yes	yes	3	0.0031972	85.554	17296000	31833000	24621000	26591000	24088000	26554000	11353000	25194000	20874000	1043300	29251000	21521000	20194000	18094000	16716000	2632000000			6625	3190	6965	10967	12292;12293	12292					2
AVTGYRDPYSGSTISLFQAMQK	VVGPELHEQLLSAEKAVTGYRDPYSGSTIS	PYSGSTISLFQAMQKGLVLRQHGIRLLEAQ	K	A	V	Q	K	G	2	1	0	1	0	2	0	2	0	1	1	1	1	1	1	3	2	0	2	1	0	0	22	1	2419.1842	Q15149	Q15149	3569	3590	PLEC	Plectin	yes	yes	3;4	4.12E-65	247.55	4903700	7957600	6934400	6350900	5336300	7255000	8137700	5771500	5775100	3914600	6818600	7852200	6172400	5964900	4269300	4370700000			6626	3190	6966	10968;10969	12294;12295	12295					2
AVTGYRDPYTEQTISLFQAMK	LVGPELHDRLLSAERAVTGYRDPYTEQTIS	DPYTEQTISLFQAMKKELIPTEEALRLLDA	R	A	V	M	K	K	2	1	0	1	0	2	1	1	0	1	1	1	1	1	1	1	3	0	2	1	0	0	21	1	2418.1889	Q15149	Q15149	3904	3924	PLEC	Plectin	yes	yes	3	5.56E-10	140.06	3293500	4668500	3706700	3985600	3154700	4540700	7717100	3933100	3791200	6251200	4580700	4002900	3279300	3088000	2825100	570420000			6627	3190	6967	10970	12296;12297	12297					2
AVTGYRDPYTGQSVSLFQALK	LVGPEFHEKLLSAEKAVTGYRDPYTGQSVS	DPYTGQSVSLFQALKKGLIPREQGLRLLDA	K	A	V	L	K	K	2	1	0	1	0	2	0	2	0	0	2	1	0	1	1	2	2	0	2	2	0	0	21	1	2300.1801	Q15149	Q15149	3238	3258	PLEC	Plectin	yes	yes	4	4.41E-18	168.2	3273000	4931400	4842100	4334700	3194900	4831300	6883700	3739700	4252000	4737700	4824600	7160200	4242600	4509200	3256100	906740000			6628	3190	6968	10971	12298;12299	12298					2
AVTHQVKFGQQNPR	GLKNKKGAKQQKFIKAVTHQVKFGQQNPRQ	KAVTHQVKFGQQNPRQVAQSEAEKKLKKDD	K	A	V	P	R	Q	1	1	1	0	0	3	0	1	1	0	0	1	0	1	1	0	1	0	0	2	0	0	14	1	1608.8485	Q8WU90	Q8WU90	45	58	ZC3H15	Zinc finger CCCH domain-containing protein 15	yes	yes	4	7.13E-07	143.38	70781	256990	317790	94172	62613	155820	125310	92674	122010	39430	102090	488100	168270	245300	171040	36891000			6629	4778	6969	10972	12300	12300					1
AVTHTSPEDVSFAESR	FLLKGRLQQVLTGLRAVTHTSPEDVSFAES	VTHTSPEDVSFAESRRDGLKAIARICQTVG	R	A	V	S	R	R	2	1	0	1	0	0	2	0	1	0	0	0	0	1	1	3	2	0	0	2	0	0	16	0	1731.8064	Q9BTW9	Q9BTW9	800	815	TBCD	Tubulin-specific chaperone D	yes	yes	3	6.73E-71	220.6	149420	167480	134510	152460	165340	197640	227600	160900	177450	124900	198300	140060	187750	185250	126350	100380000			6630	5677	6970	10973	12301	12301					1
AVTHTSPEDVSFAESRR	FLLKGRLQQVLTGLRAVTHTSPEDVSFAES	THTSPEDVSFAESRRDGLKAIARICQTVGV	R	A	V	R	R	D	2	2	0	1	0	0	2	0	1	0	0	0	0	1	1	3	2	0	0	2	0	0	17	1	1887.9075	Q9BTW9	Q9BTW9	800	816	TBCD	Tubulin-specific chaperone D	yes	yes	4	0.0053612	77.051	367100	435330	318300	400250	360740	599520	704870	359130	443060	509980	584790	421420	324230	399780	309160	77491000			6631	5677	6971	10974	12302	12302					1
AVTIFIR	TKDKMLVIEQCKNSRAVTIFIRGGNKMIIE	IEQCKNSRAVTIFIRGGNKMIIEEAKRSLH	R	A	V	I	R	G	1	1	0	0	0	0	0	0	0	2	0	0	0	1	0	0	1	0	0	1	0	0	7	0	818.50142	P48643	P48643	382	388	CCT5	T-complex protein 1 subunit epsilon	yes	yes	2	0.0027511	123.1	2147300	2369400	1876600	2485200	2355500	2592800	2111700	1763500	1878300	1578800	2733200	1408700	1612400	1897300	1709400	3085200000			6632	2047	6972	10975	12303	12303					1
AVTIHDTEK	LGLEIAKNLVLAGIKAVTIHDTEKCQAWDL	VLAGIKAVTIHDTEKCQAWDLGTNFFLSED	K	A	V	E	K	C	1	0	0	1	0	0	1	0	1	1	0	1	0	0	0	0	2	0	0	1	0	0	9	0	1012.5189	A0AVT1	A0AVT1	87	95	UBA6	Ubiquitin-like modifier-activating enzyme 6	yes	yes	3;4	1.36E-05	151.83	1688100	1974000	1846400	2097100	1898400	2424700	2582000	1743100	2039300	1573600	2300300	1786500	1649900	1597800	1601000	335300000			6633	14	6973	10976;10977	12304;12305	12304					2
AVTKAQKK	EPAKSAPAPKKGSKKAVTKAQKKDGKKRKR	PKKGSKKAVTKAQKKDGKKRKRSRKESYSV	K	A	V	K	K	D	2	0	0	0	0	1	0	0	0	0	0	3	0	0	0	0	1	0	0	1	0	0	8	2	872.54435	O60814;P57053;P06899;Q6DRA6;Q6DN03;P58876;Q99877;Q93079;Q99880	O60814	18	25	HIST1H2BK;H2BFS;HIST1H2BJ;HIST2H2BD;HIST2H2BC;HIST1H2BD;HIST1H2BN;HIST1H2BH;HIST1H2BL	Histone H2B type 1-K;Histone H2B type F-S;Histone H2B type 1-J;Putative histone H2B type 2-D;Putative histone H2B type 2-C;Histone H2B type 1-D;Histone H2B type 1-N;Histone H2B type 1-H;Histone H2B type 1-L	no	no	3	0.043251	93.178	0	0	0	0	0	0	0	0	0	0	0	0	0	0	0	0			6634	649;1171;2369	6974	10978	12306	12306					1
AVTKYTSAK	LPGELAKHAVSEGTKAVTKYTSAK______	VSEGTKAVTKYTSAK_______________	K	A	V	A	K	-	2	0	0	0	0	0	0	0	0	0	0	2	0	0	0	1	2	0	1	1	0	0	9	1	967.53385	O60814;P57053;P06899	O60814	118	126	HIST1H2BK;H2BFS;HIST1H2BJ	Histone H2B type 1-K;Histone H2B type F-S;Histone H2B type 1-J	no	no	3	0.0084747	81.525	461490	1393300	1958800	580280	770640	786080	433910	620330	988960	220590	692800	3031500	825820	2705700	1180100	53931000			6635	649;1171	6975	10979	12307	12307					1
AVTKYTSSK	LPGELAKHAVSEGTKAVTKYTSSK______	VSEGTKAVTKYTSSK_______________	K	A	V	S	K	-	1	0	0	0	0	0	0	0	0	0	0	2	0	0	0	2	2	0	1	1	0	0	9	1	983.52876	P58876;Q99877;Q93079;Q99880;Q5QNW6;Q96A08;A0A2R8Y619;Q99879	P58876	118	126	HIST1H2BD;HIST1H2BN;HIST1H2BH;HIST1H2BL;HIST2H2BF;HIST1H2BA;HIST1H2BM	Histone H2B type 1-D;Histone H2B type 1-N;Histone H2B type 1-H;Histone H2B type 1-L;Histone H2B type 2-F;Histone H2B type 1-A;Histone H2B type 1-M	no	no	3;4	4.2E-07	182.46	1758800	5012200	6310500	2014500	2975400	2785900	1320400	2497100	3329700	929890	2240600	9529800	3115000	10147000	3823300	657320000			6636	2369;5552	6976	10980;10981	12308;12309	12309					2
AVTLDKDAYYR	______________________________	______________________________	M	A	V	Y	R	R	2	1	0	2	0	0	0	0	0	0	1	1	0	0	0	0	1	0	2	1	0	0	11	1	1313.6616	Q9Y5B9	Q9Y5B9	2	12	SUPT16H	FACT complex subunit SPT16	yes	yes	2	8.53E-17	113.18	279390	622560	599420	368110	434050	473600	85249	439590	427260	52898	452880	613170	355000	678520	354170	85765000			6637	7256	6977	10982	12310	12310					1
AVTLDKDAYYRR	______________________________	______________________________	M	A	V	R	R	V	2	2	0	2	0	0	0	0	0	0	1	1	0	0	0	0	1	0	2	1	0	0	12	2	1469.7627	Q9Y5B9	Q9Y5B9	2	13	SUPT16H	FACT complex subunit SPT16	yes	yes	3	1.34E-08	101.35	559950	959420	1153500	795540	754410	1000600	483310	820470	785830	295420	883660	1241300	760860	1158700	650880	368870000			6638	7256	6978	10983;10984	12311;12312	12311					2
AVTLECVSAGEPR	VSVLPEGPVWVKVGKAVTLECVSAGEPRSS	GKAVTLECVSAGEPRSSARWTRISSTPAKL	K	A	V	P	R	S	2	1	0	0	1	0	2	1	0	0	1	0	0	0	1	1	1	0	0	2	0	0	13	0	1387.6766	P98160	P98160	3129	3141	HSPG2	Basement membrane-specific heparan sulfate proteoglycan core protein;Endorepellin;LG3 peptide	yes	yes	3	7.97E-05	97.69	39751	63374	50691	45431	38735	72846	70746	45073	41273	38130	66943	57212	36730	53023	33542	23208000			6639	2610	6979	10985	12313	12313					1
AVTLHDQGTAQWADLSSQFYLREEDIGK	LGVEIAKNIILGGVKAVTLHDQGTAQWADL	DLSSQFYLREEDIGKNRAEVSQPRLAELNS	K	A	V	G	K	N	3	1	0	3	0	3	2	2	1	1	3	1	0	1	0	2	2	1	1	1	0	0	28	1	3177.5367	P22314	P22314	98	125	UBA1	Ubiquitin-like modifier-activating enzyme 1	yes	yes	4	8.05E-155	323.91	2052300	2795000	2659700	2974100	1906000	3418200	3700600	2211400	2557100	1476700	2933500	2336200	1827500	1607300	1475900	1155400000			6640	1581	6980	10986;10987;10988	12314;12315;12316	12316					3
AVTLMNSHK				A	V	H	K		1	0	1	0	0	0	0	0	1	0	1	1	1	0	0	1	1	0	0	1	0	0	9	0	999.51715		REV__Q96BY7					yes	yes	3	0.0069104	81.338	3336700	3029500	2543500	3829200	2500800	3752800	8945600	2630800	3089900	15278000	4138900	3377700	2233600	2477000	2255000	239330000	+		6641	7438	6981	10989	12317	12317			3479		1
AVTLTMVENDHIR	LHGLKPWTQYAVYVKAVTLTMVENDHIRGA	VKAVTLTMVENDHIRGAKSEILYIRTNASV	K	A	V	I	R	G	1	1	1	1	0	0	1	0	1	1	1	0	1	0	0	0	2	0	0	2	0	0	13	0	1497.761	P08069	P08069	583	595	IGF1R	Insulin-like growth factor 1 receptor;Insulin-like growth factor 1 receptor alpha chain;Insulin-like growth factor 1 receptor beta chain	yes	yes	3	4.46E-129	305.11	303710	484440	389170	406300	480180	374250	551390	466630	387600	516200	418300	370680	507490	348870	394750	136570000			6642	1209	6982	10990;10991	12318;12319;12320	12319					3
AVTNFGVPVEVFDSEEAEIFQK	GRLDSSTQDRLIALKAVTNFGVPVEVFDSE	PVEVFDSEEAEIFQKKLDETTRLLRELQEA	K	A	V	Q	K	K	2	0	1	1	0	1	4	1	0	1	0	1	0	3	1	1	1	0	0	4	0	0	22	0	2454.1955	Q9NPI1	Q9NPI1	523	544	BRD7	Bromodomain-containing protein 7	yes	yes	3	2.27E-32	205.96	349910	388310	239080	348910	268220	598860	525500	204210	320180	229990	558750	487030	199960	262180	209510	57779000			6643	6293	6983	10992	12321	12321					1
AVTNHSVYCSTK	VPGAIVNVSSQCSQRAVTNHSVYCSTKGAL	SQRAVTNHSVYCSTKGALDMLTKVMALELG	R	A	V	T	K	G	1	0	1	0	1	0	0	0	1	0	0	1	0	0	0	2	2	0	1	2	0	0	12	0	1365.6347	Q7Z4W1	Q7Z4W1	142	153	DCXR	L-xylulose reductase	yes	yes	3	0.0033388	71.558	179180	255450	326170	258590	258520	270300	233310	245140	301700	136440	249740	312080	281670	367920	240200	11405000			6644	4094	6984	10993	12322	12322					1
AVTPASAPDCTPVNSATTLK	TVDTTHLENVSPRPKAVTPASAPDCTPVNS	SAPDCTPVNSATTLKNRPLSVVVTGKGTVL	K	A	V	L	K	N	4	0	1	1	1	0	0	0	0	0	1	1	0	0	3	2	4	0	0	2	0	0	20	0	1999.9885	Q8N4X5	Q8N4X5	772	791	AFAP1L2	Actin filament-associated protein 1-like 2	yes	yes	3;4	2.01E-21	178.52	409670	456210	357080	400220	339650	629810	620080	326460	362680	259580	572660	496700	316540	333980	275970	91771000			6645	4457	6985	10994;10995	12323;12324	12323					2
AVTPLRPGELLFR	KVEKFATAKRGNGLRAVTPLRPGELLFRSD	LRAVTPLRPGELLFRSDPLAYTVCKGSRGV	R	A	V	F	R	S	1	2	0	0	0	0	1	1	0	0	3	0	0	1	2	0	1	0	0	1	0	0	13	1	1467.8562	Q9H7B4	Q9H7B4	20	32	SMYD3	Histone-lysine N-methyltransferase SMYD3	yes	yes	3	0.0019029	92.151	1347000	1555900	1190400	1544100	1389800	1839000	1912400	1337900	1391200	1098600	1856500	1496600	1238900	1535400	1324500	110270000			6646	6108	6986	10996	12325	12325					1
AVTPNGEIR	CVLGDGVLSYFENERAVTPNGEIRASEIVC	YFENERAVTPNGEIRASEIVCLAVPPPDTH	R	A	V	I	R	A	1	1	1	0	0	0	1	1	0	1	0	0	0	0	1	0	1	0	0	1	0	0	9	0	955.50869	Q96P48	Q96P48	789	797	ARAP1	Arf-GAP with Rho-GAP domain, ANK repeat and PH domain-containing protein 1	yes	yes	2	0.014143	83.168	233740	272700	299190	223810	218590	286050	303860	230750	198670	204930	276060	235130	226670	219560	171790	21216000			6647	5378	6987	10997	12326	12326					1
AVTPSSEAK	IPAASPTPASPASNRAVTPSSEAKDSRLQD	SPASNRAVTPSSEAKDSRLQDQRQNSPAGN	R	A	V	A	K	D	2	0	0	0	0	0	1	0	0	0	0	1	0	0	1	2	1	0	0	1	0	0	9	0	888.45526	Q99700	Q99700	739	747	ATXN2	Ataxin-2	yes	yes	2	0.00054651	141.52	1009800	1279300	1011600	1452700	1246400	1508500	1965000	1135200	1343300	1139700	1412800	1259900	1044500	1068400	988590	146270000			6648	5526	6988	10998;10999	12327;12328	12328					2
AVTPSSEAKDSR	IPAASPTPASPASNRAVTPSSEAKDSRLQD	SNRAVTPSSEAKDSRLQDQRQNSPAGNKEN	R	A	V	S	R	L	2	1	0	1	0	0	1	0	0	0	0	1	0	0	1	3	1	0	0	1	0	0	12	1	1246.6153	Q99700	Q99700	739	750	ATXN2	Ataxin-2	yes	yes	3	0.003253	85.271	264940	696470	736090	383750	603540	306370	248700	574010	566600	135500	339920	718320	390420	1095700	579910	34391000			6649	5526	6989	11000;11001	12329;12330	12329					2
AVTQISVDLMDDYPASDPR	FSSHSDLDSDSELDRAVTQISVDLMDDYPA	ISVDLMDDYPASDPRWAESVPEEAPGFSNT	R	A	V	P	R	W	2	1	0	4	0	1	0	0	0	1	1	0	1	0	2	2	1	0	1	2	0	0	19	0	2091.9783	Q8WUM0	Q8WUM0	560	578	NUP133	Nuclear pore complex protein Nup133	yes	yes	3	1.67E-38	212.83	162220	244750	241740	189220	209770	274010	216140	214970	217140	136140	271560	261930	219470	266600	178860	63159000			6650	4794	6990	11002	12331;12332	12331					2
AVTTEDREMR	LGGYWSGLVELENLKAVTTEDREMRKKKEE	LENLKAVTTEDREMRKKKEEYLTFSPLTVV	K	A	V	M	R	K	1	2	0	1	0	0	2	0	0	0	0	0	1	0	0	0	2	0	0	1	0	0	10	1	1206.5663	Q8TCT8	Q8TCT8	200	209	SPPL2A	Signal peptide peptidase-like 2A	yes	yes	3	5.98E-12	183.57	153090	238770	234910	243650	253480	230840	195360	220670	226610	138650	203870	201200	238380	257380	172930	41405000			6651	4708	6991	11003	12333	12333					1
AVTTPGK	KAAATPAKKTVTPAKAVTTPGKKGATPGKA	KKTVTPAKAVTTPGKKGATPGKALVATPGK	K	A	V	G	K	K	1	0	0	0	0	0	0	1	0	0	0	1	0	0	1	0	2	0	0	1	0	0	7	0	672.38064	P19338	P19338	103	109	NCL	Nucleolin	yes	yes	2	0.0032825	124.37	8290600	11841000	10133000	9836000	7394800	13353000	12519000	8389300	8945900	7981100	12278000	11845000	7866400	8472700	6476300	541500000			6652	1507	6992	11004;11005;11006;11007	12334;12335;12336;12337	12334					4
AVTTPGKK	KAAATPAKKTVTPAKAVTTPGKKGATPGKA	KTVTPAKAVTTPGKKGATPGKALVATPGKK	K	A	V	K	K	G	1	0	0	0	0	0	0	1	0	0	0	2	0	0	1	0	2	0	0	1	0	0	8	1	800.4756	P19338	P19338	103	110	NCL	Nucleolin	yes	yes	3	0.010479	78.149	0	0	0	0	0	0	0	0	0	0	0	0	0	0	0	0			6653	1507	6993	11008	12338	12338					1
AVTTVTQSTPVPGPSVPPPEELQVSPGPR	SSSAITTTVSSTLTRAVTTVTQSTPVPGPS	SVPPPEELQVSPGPRQQLPPRQLLQSASTA	R	A	V	P	R	Q	1	1	0	0	0	2	2	2	0	0	1	0	0	0	8	3	4	0	0	5	0	0	29	0	2923.5291	P51610	P51610	1483	1511	HCFC1	Host cell factor 1;HCF N-terminal chain 1;HCF N-terminal chain 2;HCF N-terminal chain 3;HCF N-terminal chain 4;HCF N-terminal chain 5;HCF N-terminal chain 6;HCF C-terminal chain 1;HCF C-terminal chain 2;HCF C-terminal chain 3;HCF C-terminal chain 4;HCF C-terminal chain 5;HCF C-terminal chain 6	yes	yes	3	2.83E-09	121.96	259240	295740	253960	261920	193640	317730	416530	205850	205270	169290	319700	241600	215440	178560	169270	58685000			6654	2184	6994	11009;11010	12339;12340	12339					2
AVVAALMKA	GTGQTYCDLRSLNAKAVVAALMKA______	RSLNAKAVVAALMKA_______________	K	A	V	K	A	-	4	0	0	0	0	0	0	0	0	0	1	1	1	0	0	0	0	0	0	2	0	0	9	1	872.51536	P08240	P08240	630	638	SRPR	Signal recognition particle receptor subunit alpha	yes	yes	2	0.0010419	114.19	0	0	0	0	0	0	0	0	0	0	0	0	0	0	0	0			6655	1218	6995	11011	12341	12341					1
AVVDAGITTK	FIAAPELETLRAMHKAVVDAGITTKLLTDS	RAMHKAVVDAGITTKLLTDSDLKKTVDESA	K	A	V	T	K	L	2	0	0	1	0	0	0	1	0	1	0	1	0	0	0	0	2	0	0	2	0	0	10	0	973.54441	Q9NZW5	Q9NZW5	470	479	MPP6	MAGUK p55 subfamily member 6	yes	yes	3	0.0026062	84.817	0	0	0	0	0	0	0	0	0	0	0	0	0	0	0	0			6656	6620	6996	11012	12342	12342					1
AVVDLNGR	VRIFLEFERVESAIKAVVDLNGRYFGGRVV	RVESAIKAVVDLNGRYFGGRVVKACFYNLD	K	A	V	G	R	Y	1	1	1	1	0	0	0	1	0	0	1	0	0	0	0	0	0	0	0	2	0	0	8	0	842.46102	Q96I25	Q96I25	368	375	RBM17	Splicing factor 45	yes	yes	2	0.0011047	129.68	4811900	5797400	4522600	5060100	4896900	6248300	6180200	4745100	4861000	3432600	6507200	4704600	4203800	4247400	3469700	629060000			6657	5274	6997	11013;11014;11015	12343;12344;12345	12344					3
AVVDSDK	GPTVTKVVTVVTTKKAVVDSDKKKGELMEN	VTVVTTKKAVVDSDKKKGELMENDQDAMEY	K	A	V	D	K	K	1	0	0	2	0	0	0	0	0	0	0	1	0	0	0	1	0	0	0	2	0	0	7	0	732.36538	Q7L014	Q7L014	273	279	DDX46	Probable ATP-dependent RNA helicase DDX46	yes	yes	2	0.0035671	119.21	673980	688510	489140	913460	508290	1140000	1842800	579760	776040	1651900	1050700	813980	503390	456240	493060	52586000			6658	4009	6998	11016	12346	12346					1
AVVETLLQEDPWR	KELENLSPEEAAHQKAVVETLLQEDPWRVA	QKAVVETLLQEDPWRVAKMVKSYLQQHNIP	K	A	V	W	R	V	1	1	0	1	0	1	2	0	0	0	2	0	0	0	1	0	1	1	0	2	0	0	13	0	1554.8042	P20823	P20823	102	114	HNF1A	Hepatocyte nuclear factor 1-alpha	yes	yes	3	8.74E-07	142.91	33713	30170	27385	39397	31364	43288	50804	35816	40964	29276	51965	53791	33644	33358	30275	16946000			6659	1548	6999	11017	12347	12347					1
AVVEVDESGTQAAAATGMVITFK	ISNHSSIRVSEMVHKAVVEVDESGTQAAAA	GTQAAAATGMVITFKSARLGSQRIVFNRPF	K	A	V	F	K	S	5	0	0	1	0	1	2	2	0	1	0	1	1	1	0	1	3	0	0	4	0	0	23	0	2294.1464	CON__Q9N2I2	CON__Q9N2I2	347	369			yes	yes	3	6.86E-36	186.9	0	0	0	0	0	0	0	0	0	0	0	0	0	0	0	0		+	6660	205	7000	11018;11019	12348;12349	12348					2
AVVEVNIPVESEVNLK	EKLISQIQPEVDRERAVVEVNIPVESEVNL	VVEVNIPVESEVNLKLQNIMMLLRKCCNHP	R	A	V	L	K	L	1	0	2	0	0	0	3	0	0	1	1	1	0	0	1	1	0	0	0	5	0	0	16	0	1737.9513	Q9NRZ9	Q9NRZ9	544	559	HELLS	Lymphoid-specific helicase	yes	yes	2;3	1.6E-13	200.44	818000	646460	370030	540450	569670	1233700	817910	403210	512560	436310	1248200	475240	301670	365960	411030	119510000			6661	6384	7001	11020;11021	12350;12351	12350					2
AVVFRDIEDSK	DLDRLLQDMDINRLRAVVFRDIEDSKQAQF	NRLRAVVFRDIEDSKQAQFLALAVVYFISV	R	A	V	S	K	Q	1	1	0	2	0	0	1	0	0	1	0	1	0	1	0	1	0	0	0	2	0	0	11	1	1277.6616	P50851	P50851	1517	1527	LRBA	Lipopolysaccharide-responsive and beige-like anchor protein	yes	yes	3	0.016618	71.176	256850	283680	276990	369180	214320	392480	550220	214040	236830	296310	378970	247190	144420	148400	186840	13927000			6662	2157	7002	11022	12352	12352					1
AVVGEEALTSDDLLYLEFLQK	LYACYAIGKDVQAMKAVVGEEALTSDDLLY	ALTSDDLLYLEFLQKFERNFIAQGPYENRT	K	A	V	Q	K	F	2	0	0	2	0	1	3	1	0	0	5	1	0	1	0	1	1	0	1	2	0	0	21	0	2352.2101	P21281	P21281	437	457	ATP6V1B2	V-type proton ATPase subunit B, brain isoform	yes	yes	3;4	7.37E-80	270.32	1016300	1083800	1093700	1284500	862930	1411000	1388500	835050	788300	949900	1368700	609500	540740	455660	652430	302820000			6663	1558	7003	11023;11024	12353;12354	12354					2
AVVGVVAGGGR	KLPSGSKKVISSANRAVVGVVAGGGRIDKP	SANRAVVGVVAGGGRIDKPILKAGRAYHKY	R	A	V	G	R	I	2	1	0	0	0	0	0	4	0	0	0	0	0	0	0	0	0	0	0	4	0	0	11	0	940.54541	P62917	P62917	164	174	RPL8	60S ribosomal protein L8	yes	yes	2	4.66E-25	237.64	20528000	20657000	12987000	16216000	16690000	27865000	21292000	15674000	15152000	11892000	24899000	18392000	14890000	16511000	14245000	8262200000			6664	2502	7004	11025;11026;11027	12355;12356;12357	12355					3
AVVGYEDGTIR	NCPATCGRVLPDGKRAVVGYEDGTIRIWDL	DGKRAVVGYEDGTIRIWDLKQGSPIHVLKG	R	A	V	I	R	I	1	1	0	1	0	0	1	2	0	1	0	0	0	0	0	0	1	0	1	2	0	0	11	0	1178.5932	Q13685	Q13685	230	240	AAMP	Angio-associated migratory cell protein	yes	yes	2	0.0010205	126.55	291180	344950	295910	217580	208230	453160	346390	327730	255300	224470	399140	434310	400870	353730	196550	38305000			6665	2993	7005	11028	12358	12358					1
AVVHMDER	KKQGQKNKEAERQERAVVHMDERREEQIVQ	EAERQERAVVHMDERREEQIVQLLNSVQAK	R	A	V	E	R	R	1	1	0	1	0	0	1	0	1	0	0	0	1	0	0	0	0	0	0	2	0	0	8	0	955.45455	Q9H2U1	Q9H2U1	83	90	DHX36	ATP-dependent RNA helicase DHX36	yes	yes	3	0.020168	67.897	93767	101630	93784	95502	87753	120310	108650	79853	93945	88401	114160	100860	84294	80878	79841	10078000			6666	6008	7006	11029	12359	12359			3117		1
AVVHTHLLNPEWLVNYFGSLSVEDSLECLR	QRALEHFTDLYDIKRAVVHTHLLNPEWLVN	YFGSLSVEDSLECLRAMLSANIRQNLQICV	R	A	V	L	R	A	1	1	2	1	1	0	3	1	2	0	6	0	0	1	1	3	1	1	1	4	0	0	30	0	3496.7449	Q00610	Q00610	639	668	CLTC	Clathrin heavy chain 1	yes	yes	3;4	1.27E-141	311.58	1113400	1379700	1341500	1559900	1517900	1745100	1690900	1423500	1414500	700910	1753800	1671400	1532800	1448600	1209000	6631900000			6667	2627	7007	11030;11031;11032	12360;12361;12362	12361					3
AVVISGAGK	MVECFNKISRDADCRAVVISGAGKMFTAGI	RDADCRAVVISGAGKMFTAGIDLMDMASDI	R	A	V	G	K	M	2	0	0	0	0	0	0	2	0	1	0	1	0	0	0	1	0	0	0	2	0	0	9	0	800.4756	Q13011	Q13011	104	112	ECH1	Delta(3,5)-Delta(2,4)-dienoyl-CoA isomerase, mitochondrial	yes	yes	2	0.0011241	114.89	2546900	3533800	3094600	3565400	2951400	3540800	4206900	2873800	3283300	2727500	3579100	3100800	2597200	2853600	2287500	976090000			6668	2855	7008	11033	12363	12363					1
AVVIVDDR	ELLEEAFSVFGQVERAVVIVDDRGRPSGKG	VFGQVERAVVIVDDRGRPSGKGIVEFSGKP	R	A	V	D	R	G	1	1	0	2	0	0	0	0	0	1	0	0	0	0	0	0	0	0	0	3	0	0	8	0	885.49198	P23246;Q15233	Q15233	177	184	SFPQ;NONO	Splicing factor, proline- and glutamine-rich;Non-POU domain-containing octamer-binding protein	no	no	2	0.0011125	129.55	6745400	7395400	5313000	6057100	6454000	7468900	7337900	5621800	5569300	5544000	7295800	4583600	5148300	5399100	4689200	1248900000			6669	3199;1597	7009	11034	12364	12364					1
AVVIVDDRGR	ELLEEAFSVFGQVERAVVIVDDRGRPSGKG	GQVERAVVIVDDRGRPSGKGIVEFSGKPAA	R	A	V	G	R	P	1	2	0	2	0	0	0	1	0	1	0	0	0	0	0	0	0	0	0	3	0	0	10	1	1098.6146	P23246;Q15233	Q15233	177	186	SFPQ;NONO	Splicing factor, proline- and glutamine-rich;Non-POU domain-containing octamer-binding protein	no	no	3	5.13E-11	192.26	19599000	21495000	15579000	18105000	15063000	27814000	36373000	16058000	17258000	25204000	26191000	20740000	15643000	14620000	14720000	9579200000			6670	3199;1597	7010	11035;11036;11037	12365;12366;12367	12365					3
AVVIVDDRGRPSGK	ELLEEAFSVFGQVERAVVIVDDRGRPSGKG	RAVVIVDDRGRPSGKGIVEFSGKPAARKAL	R	A	V	G	K	G	1	2	0	2	0	0	0	2	0	1	0	1	0	0	1	1	0	0	0	3	0	0	14	2	1467.8158	Q15233	Q15233	177	190	NONO	Non-POU domain-containing octamer-binding protein	yes	yes	4	6.02E-21	162.48	9744700	10751000	6984800	10251000	9215400	11632000	10767000	8601200	7834000	7083800	11904000	6967400	9151400	8119700	6263400	2429500000			6671	3199	7011	11038;11039;11040	12368;12369;12370	12368					3
AVVLMGK	GSKQMQQIRMSLRGKAVVLMGKNTMMRKAI	IRMSLRGKAVVLMGKNTMMRKAIRGHLENN	K	A	V	G	K	N	1	0	0	0	0	0	0	1	0	0	1	1	1	0	0	0	0	0	0	2	0	0	7	0	716.42548	P05388	P05388	51	57	RPLP0	60S acidic ribosomal protein P0	yes	yes	2	0.002487	126.05	12147000	11807000	8558400	11187000	9212800	15510000	14286000	10513000	9402400	9302000	13628000	7588500	10902000	10512000	7594800	2317100000			6672	1144	7012	11041;11042	12371;12372	12372					2
AVVMISCNR	GGDEYDNHCGKEQRRAVVMISCNRHTLADN	GKEQRRAVVMISCNRHTLADNFNPVSEERG	R	A	V	N	R	H	1	1	1	0	1	0	0	0	0	1	0	0	1	0	0	1	0	0	0	2	0	0	9	0	1048.5158	P20645	P20645	139	147	M6PR	Cation-dependent mannose-6-phosphate receptor	yes	yes	2	3.17E-07	190.08	1072800	1213100	1107400	1358500	1607900	1238400	1271200	1369300	1243400	1079900	1279900	946550	1152200	1228700	1213600	440350000			6673	1540	7013;7014	11043;11044	12373;12374	12373			1100		2
AVVMTPVPLFSK	AEEPITPHSKPILVRAVVMTPVPLFSKQRS	LVRAVVMTPVPLFSKQRSGCRPFCEVYVGD	R	A	V	S	K	Q	1	0	0	0	0	0	0	0	0	0	1	1	1	1	2	1	1	0	0	3	0	0	12	0	1287.7261	O14976	O14976	579	590	GAK	Cyclin-G-associated kinase	yes	yes	3	0.00017956	110.08	439400	512790	382980	443990	432660	565290	609760	409850	434260	342820	598680	501930	425370	386570	357040	106800000			6674	378	7015	11045	12375	12375					1
AVVPAKYLDEDTIYHLQPSGR	CLDEMRDALKEKVIKAVVPAKYLDEDTIYH	YLDEDTIYHLQPSGRFVIGGPQGDAGLTGR	K	A	V	G	R	F	2	1	0	2	0	1	1	1	1	1	2	1	0	0	2	1	1	0	2	2	0	0	21	1	2371.2172	P31153	P31153	229	249	MAT2A	S-adenosylmethionine synthase isoform type-2	yes	yes	4	7.9E-32	200.35	1138100	1970300	2290200	1304000	1088700	2034000	1309900	947340	1373800	770950	1848700	3375000	1019700	2243700	1279600	241470000			6675	1764	7016	11046	12376	12376					1
AVVPEMEK	KTLDINVKAPALMTKAVVPEMEKRGGGSVV	APALMTKAVVPEMEKRGGGSVVIVSSIAAF	K	A	V	E	K	R	1	0	0	0	0	0	2	0	0	0	0	1	1	0	1	0	0	0	0	2	0	0	8	0	901.4579	Q9BTZ2;Q6PKH6;P0CG22	Q9BTZ2	151	158	DHRS4;DHRS4L2;DHRS4L1	Dehydrogenase/reductase SDR family member 4;Dehydrogenase/reductase SDR family member 4-like 2;Putative dehydrogenase/reductase SDR family member 4-like 1	yes	no	3	0.0019315	107.66	108410	154760	156130	170370	158760	141950	193830	118780	134910	146030	140140	109180	75587	86280	100620	26020000			6676	5681	7017	11047	12377	12377					1
AVVPGVKPQDWISAAR	GSGVGIGDRFKIEGRAVVPGVKPQDWISAA	VVPGVKPQDWISAARVLVDGEEHVGFLKTD	R	A	V	A	R	V	3	1	0	1	0	1	0	1	0	1	0	1	0	0	2	1	0	1	0	3	0	0	16	1	1692.9311	Q9NPA0	Q9NPA0	51	66	EMC7	ER membrane protein complex subunit 7	yes	yes	3	0.0015055	91.616	1138200	1354800	1261700	1537000	1578200	1822500	1559100	1187900	1453900	1190800	1866300	1498500	1196800	1444200	1345400	823300000			6677	6281	7018	11048	12378	12378					1
AVVPSKR	YSYPARVPPPPPIARAVVPSKRQRVSGNTS	PPPPPIARAVVPSKRQRVSGNTSRRGKSGF	R	A	V	K	R	Q	1	1	0	0	0	0	0	0	0	0	0	1	0	0	1	1	0	0	0	2	0	0	7	1	755.46537	P07910	P07910	152	158	HNRNPC	Heterogeneous nuclear ribonucleoproteins C1/C2	yes	yes	3	0.01986	70.67	67930000	104130000	84242000	70523000	69792000	104010000	38873000	75032000	68992000	10749000	93289000	112200000	85650000	106610000	55867000	7831200000			6678	1198	7019	11049	12379	12379					1
AVVPSYIPLVK	PSKEEVFRFVQSCARAVVPSYIPLVKKHCD	SCARAVVPSYIPLVKKHCDDSFTPQEKLWQ	R	A	V	V	K	K	1	0	0	0	0	0	0	0	0	1	1	1	0	0	2	1	0	0	1	3	0	0	11	0	1184.7169	P36551	P36551	360	370	CPOX	Oxygen-dependent coproporphyrinogen-III oxidase, mitochondrial	yes	yes	3	0.00037623	98.249	0	0	0	0	0	0	0	0	0	0	0	0	0	0	0	0			6679	1860	7020	11050	12380	12380					1
AVVQLKPR	NEYKGHLSGLAKRAKAVVQLKPRHPAHPMR	GLAKRAKAVVQLKPRHPAHPMRGRLPLLAV	K	A	V	P	R	H	1	1	0	0	0	1	0	0	0	0	1	1	0	0	1	0	0	0	0	2	0	0	8	1	909.57599	Q15149	Q15149	927	934	PLEC	Plectin	yes	yes	3	9.7E-05	138.9	20788000	33969000	22825000	23597000	24135000	34166000	31380000	28584000	23400000	2881100	29015000	28874000	28412000	26612000	18903000	6755200000			6680	3190	7021	11051	12381	12381					1
AVVQSPQVTEVL	ETLLPFAEAEAFLKKAVVQSPQVTEVL___	LKKAVVQSPQVTEVL_______________	K	A	V	V	L	-	1	0	0	0	0	2	1	0	0	0	1	0	0	0	1	1	1	0	0	4	0	0	12	0	1268.6976	Q3KQU3	Q3KQU3	830	841	MAP7D1	MAP7 domain-containing protein 1	yes	yes	2	0.00057743	126.07	100820	111680	93822	78071	61816	138500	163640	83911	87360	52898	132960	100480	77790	62247	59583	65541000			6681	3421	7022	11052	12382	12382					1
AVVQVFEGTSGIDAK	GTKRSGQVLEVSGSKAVVQVFEGTSGIDAK	AVVQVFEGTSGIDAKKTSCEFTGDILRTPV	K	A	V	A	K	K	2	0	0	1	0	1	1	2	0	1	0	1	0	1	0	1	1	0	0	3	0	0	15	0	1519.7882	P21281	P21281	94	108	ATP6V1B2	V-type proton ATPase subunit B, brain isoform	yes	yes	3	4.58E-09	150.05	1564300	2349300	2106700	1936400	1756100	2510800	2261300	1760200	2039300	1518300	2209200	2312100	1756300	2070600	1544000	501140000			6682	1558	7023	11053;11054	12383;12384	12383					2
AVVQYLVEEGAAIDQTDK	EGLSALSWACLKGHRAVVQYLVEEGAAIDQ	QYLVEEGAAIDQTDKNGRTPLDLAAFYGDA	R	A	V	D	K	N	3	0	0	2	0	2	2	1	0	1	1	1	0	0	0	0	1	0	1	3	0	0	18	0	1947.9789	Q9C0D5	Q9C0D5	1192	1209	TANC1	Protein TANC1	yes	yes	3	4.09E-14	165.16	60264	69982	49653	70252	46049	64594	123580	53477	45950	81655	81327	45340	39973	28383	36653	6938900			6683	5882	7024	11055	12385	12385					1
AVVSSDK	HTSPLTQIRLNPVYKAVVSSDKSGMIEYWT	IRLNPVYKAVVSSDKSGMIEYWTGPPHEYK	K	A	V	D	K	S	1	0	0	1	0	0	0	0	0	0	0	1	0	0	0	2	0	0	0	2	0	0	7	0	704.37047	Q96BP3	Q96BP3	237	243	PPWD1	Peptidylprolyl isomerase domain and WD repeat-containing protein 1	yes	yes	2	0.019954	89.142	583080	619910	449030	570660	499580	851400	855260	464540	558040	446160	719890	486840	407390	398380	401620	60072000			6684	5092	7025	11056	12386	12386					1
AVVVCPKDEDYK	AQRRKMCLFAGFQRKAVVVCPKDEDYKQRT	QRKAVVVCPKDEDYKQRTQKKAEVEGKDLP	K	A	V	Y	K	Q	1	0	0	2	1	0	1	0	0	0	0	2	0	0	1	0	0	0	1	3	0	0	12	1	1421.6861	Q00839	Q00839	603	614	HNRNPU	Heterogeneous nuclear ribonucleoprotein U	yes	yes	3	1.42E-05	125.61	2222100	3067100	2312900	3136500	2182400	4666400	3148400	2020400	2081400	720140	3516500	2365800	1079000	1006300	1531400	2231800000			6685	2633	7026	11057;11058;11059	12387;12388;12389;12390	12388					4
AVVVCPKDEDYKQR	AQRRKMCLFAGFQRKAVVVCPKDEDYKQRT	KAVVVCPKDEDYKQRTQKKAEVEGKDLPEH	K	A	V	Q	R	T	1	1	0	2	1	1	1	0	0	0	0	2	0	0	1	0	0	0	1	3	0	0	14	2	1705.8458	Q00839	Q00839	603	616	HNRNPU	Heterogeneous nuclear ribonucleoprotein U	yes	yes	4	8.23E-05	115.83	6183900	15975000	16281000	6698700	9349600	8387200	4544300	10333000	9962200	2545900	8267800	18685000	9554200	16069000	8669200	1676600000			6686	2633	7027	11060;11061	12391;12392;12393	12391					3
AVVVDDYRR	GHDQRLKFWDMAQLRAVVVDDYRRRKKKGG	DMAQLRAVVVDDYRRRKKKGGPLRALSSKT	R	A	V	R	R	R	1	2	0	2	0	0	0	0	0	0	0	0	0	0	0	0	0	0	1	3	0	0	9	1	1091.5724	Q9H6Y2	Q9H6Y2	329	337	WDR55	WD repeat-containing protein 55	yes	yes	3	9.56E-08	190.73	1209000	1346100	914800	1122500	943390	1741100	1691900	992380	1009700	757920	1713100	1364600	936840	949880	813390	105910000			6687	6101	7028	11062	12394;12395	12394					2
AVVVDITEHCH	AAGAGTGYFLFSWKKAVVVDITEHCH____	SWKKAVVVDITEHCH_______________	K	A	V	C	H	-	1	0	0	1	1	0	1	0	2	1	0	0	0	0	0	0	1	0	0	3	0	0	11	0	1278.6027	O15431	O15431	180	190	SLC31A1	High affinity copper uptake protein 1	yes	yes	3	4.01E-05	126.49	205100	231800	288060	265970	255080	272430	311160	290650	314440	382460	251100	209090	231600	221320	225180	45585000			6688	457	7029	11063	12396	12396					1
AVVVNAAQLASYSQSK	GVLTLWRGCIPTMARAVVVNAAQLASYSQS	VVVNAAQLASYSQSKQFLLDSGYFSDNILC	R	A	V	S	K	Q	4	0	1	0	0	2	0	0	0	0	1	1	0	0	0	3	0	0	1	3	0	0	16	0	1634.8628	Q02978	Q02978	191	206	SLC25A11	Mitochondrial 2-oxoglutarate/malate carrier protein	yes	yes	2	4.32E-141	350.43	460780	544900	439070	704300	681850	562550	647810	505380	541220	700400	612130	397190	482780	560570	530700	58488000			6689	2682	7030	11064	12397;12398	12397					2
AVVVTDGER	HVRSIVDNWPENHVKAVVVTDGERILGLGD	PENHVKAVVVTDGERILGLGDLGVYGMGIP	K	A	V	E	R	I	1	1	0	1	0	0	1	1	0	0	0	0	0	0	0	0	1	0	0	3	0	0	9	0	944.49271	Q16798;P23368	P23368	157	165	ME3;ME2	NADP-dependent malic enzyme, mitochondrial;NAD-dependent malic enzyme, mitochondrial	no	no	2	2.61E-06	182.53	3907900	4687100	3643200	4989300	4528200	4794400	5481500	4620100	4706000	3384200	5199900	3487200	4083900	4779100	3499700	531720000			6690	1601;3358	7031	11065;11066	12399;12400	12400					2
AVVVVDDR	ELLEQAFSQFGPVEKAVVVVDDRGRATGKG	QFGPVEKAVVVVDDRGRATGKGFVEFAAKP	K	A	V	D	R	G	1	1	0	2	0	0	0	0	0	0	0	0	0	0	0	0	0	0	0	4	0	0	8	0	871.47633	Q8WXF1	Q8WXF1	185	192	PSPC1	Paraspeckle component 1	yes	yes	2	0.0042879	102.41	1606800	1744600	1574200	1938500	1712000	2136600	2186700	1744600	2029000	2303100	2260900	1936400	1766900	1853500	1577500	127710000			6691	4860	7032	11067	12401;12402	12401					2
AVVVVDDRGR	ELLEQAFSQFGPVEKAVVVVDDRGRATGKG	GPVEKAVVVVDDRGRATGKGFVEFAAKPPA	K	A	V	G	R	A	1	2	0	2	0	0	0	1	0	0	0	0	0	0	0	0	0	0	0	4	0	0	10	1	1084.5989	Q8WXF1	Q8WXF1	185	194	PSPC1	Paraspeckle component 1	yes	yes	3	1.14E-11	154.04	1631700	2068800	1805700	2060000	1495100	2658300	2482900	1431000	1780100	1151800	2473400	2221100	1522400	1814800	1292700	118790000			6692	4860	7033	11068	12403	12403					1
AVVYRETDPSPEER	IKEAKLQHPDMLVTKAVVYRETDPSPEERD	KAVVYRETDPSPEERDKKPQES________	K	A	V	E	R	D	1	2	0	1	0	0	3	0	0	0	0	0	0	0	2	1	1	0	1	2	0	0	14	1	1646.79	Q9H4G0	Q9H4G0	861	874	EPB41L1	Band 4.1-like protein 1	yes	yes	3	1.67E-20	184.51	366800	555110	351700	422850	446870	434850	415050	542650	379410	120700	493920	416860	520850	487010	313470	58664000			6693	6052	7034	11069	12404	12404					1
AVWLPAMK	TSGVGTLSGSYVAPKAVWLPAMKAKGLEIS	GSYVAPKAVWLPAMKAKGLEISGTFTRQVG	K	A	V	M	K	A	2	0	0	0	0	0	0	0	0	0	1	1	1	0	1	0	0	1	0	1	0	0	8	0	914.50479	Q10567	Q10567	721	728	AP1B1	AP-1 complex subunit beta-1	yes	yes	2	0.0039264	117.7	1179700	1886000	1644700	1597300	1145100	1960200	1947100	1345100	1433800	1015500	1807200	1741500	1392600	1572100	1036500	96394000			6694	2797	7035	11070	12405	12405					1
AVWLPAVK	STGIGMAPGGYVAPKAVWLPAVKAKGLEIS	GGYVAPKAVWLPAVKAKGLEISGTFTHRQG	K	A	V	V	K	A	2	0	0	0	0	0	0	0	0	0	1	1	0	0	1	0	0	1	0	2	0	0	8	0	882.53272	P63010	P63010	712	719	AP2B1	AP-2 complex subunit beta	yes	yes	2	0.00095653	146.21	2920300	3832700	2777300	2751600	2410500	4553800	3988100	2980900	2675100	1648100	3954600	2874700	2780100	2846100	2041400	612020000			6695	2510	7036	11071	12406	12406					1
AVYDEQGTVDEDSPVLTQDRDWEAYWR	ILGKVYSVLSDREQRAVYDEQGTVDEDSPV	SPVLTQDRDWEAYWRLLFKKISLEDIQAFE	R	A	V	W	R	L	2	2	0	5	0	2	3	1	0	0	1	0	0	0	1	1	2	2	2	3	0	0	27	1	3242.4429	Q8WXX5	Q8WXX5	76	102	DNAJC9	DnaJ homolog subfamily C member 9	yes	yes	3	2.04E-239	386.18	841050	833790	559520	877300	702360	965970	1045900	701200	836580	503960	1084600	765120	660540	805920	558000	304590000			6696	4868	7037	11072;11073	12407;12408	12407					2
AVYDFKAQTSKELSFK	RERRGTPEKEKLPAKAVYDFKAQTSKELSF	VYDFKAQTSKELSFKKGDTVYILRKIDQNW	K	A	V	F	K	K	2	0	0	1	0	1	1	0	0	0	1	3	0	2	0	2	1	0	1	1	0	0	16	2	1860.9622	O94875	O94875	870	885	SORBS2	Sorbin and SH3 domain-containing protein 2	yes	yes	5	0.035963	57.328	384890	437810	300760	372060	333540	537920	365470	400340	346730	10372	486550	394630	326240	331370	242760	333300000			6697	866	7038	11074	12409	12409	147			144;145;1222	1
AVYDTNPAK	TPIKADISGNITKIKAVYDTNPAKFRTLQN	NITKIKAVYDTNPAKFRTLQNILEVEKEMY	K	A	V	A	K	F	2	0	1	1	0	0	0	0	0	0	0	1	0	0	1	0	1	0	1	1	0	0	9	0	977.48181	Q9NZD2	Q9NZD2	58	66	GLTP	Glycolipid transfer protein	yes	yes	2	0.0019381	109.48	302930	290560	271900	302760	215680	415490	396620	256000	282650	180860	395560	303670	242890	225270	186980	42800000			6698	6591	7039	11075	12410	12410					1
AVYEAVLR	TCSFPANGKFTADQKAVYEAVLRSSRAVMG	KFTADQKAVYEAVLRSSRAVMGAMKPGVWW	K	A	V	L	R	S	2	1	0	0	0	0	1	0	0	0	1	0	0	0	0	0	0	0	1	2	0	0	8	0	919.51272	P12955	P12955	304	311	PEPD	Xaa-Pro dipeptidase	yes	yes	2	0.004269	113.89	2498400	3080200	2183700	2938900	2280800	2914400	3198900	2514700	2485000	1647900	2951000	2193100	2500800	2381900	1772800	847040000			6699	1355	7040	11076	12411	12411					1
AVYEDRPPGSVVPTSAAEASR	SVSRGSYQLQAQMNRAVYEDRPPGSVVPTS	PPGSVVPTSAAEASRAMAGDTSLSENYAFA	R	A	V	S	R	A	4	2	0	1	0	0	2	1	0	0	0	0	0	0	3	3	1	0	1	3	0	0	21	1	2158.0655	Q9H1Z4	Q9H1Z4	126	146	WDR13	WD repeat-containing protein 13	yes	yes	3	4.7E-66	254.79	229760	348510	258870	253570	245430	356850	362950	240660	272300	197260	315160	303970	238580	255760	215230	54074000			6700	5987	7041	11077	12412	12412					1
AVYIAPLK	ELAIFRVFNKYPTSKAVYIAPLKALVRERM	NKYPTSKAVYIAPLKALVRERMDDWKVRIE	K	A	V	L	K	A	2	0	0	0	0	0	0	0	0	1	1	1	0	0	1	0	0	0	1	1	0	0	8	0	873.53239	Q8N3C0	Q8N3C0	1375	1382	ASCC3	Activating signal cointegrator 1 complex subunit 3	yes	yes	2	0.00022406	146.21	1290400	1657200	1357100	1471200	1524600	1918600	1993400	1325100	1431000	1340000	1859800	1620000	1416600	1500900	1225600	119580000			6701	4426	7042	11078	12413	12413					1
AVYLGELPHDQDVVEYIMNQPNVVPR	ITMHKILETTTFFQRAVYLGELPHDQDVVE	DVVEYIMNQPNVVPRINSRILTAERDYLDL	R	A	V	P	R	I	1	1	2	2	0	2	2	1	1	1	2	0	1	0	3	0	0	0	2	5	0	0	26	0	2994.4909	Q9NYU2	Q9NYU2	669	694	UGGT1	UDP-glucose:glycoprotein glucosyltransferase 1	yes	yes	3;4	2.17E-151	327.88	102740	144790	146830	142240	161590	149490	158230	129570	130620	139170	129130	104160	116800	134740	130020	350330000			6702	6574	7043	11079;11080	12414;12415	12414					2
AVYQARPQLHK	TWAVQGSPYLCPQCRAVYQARPQLHKNTVL	PQCRAVYQARPQLHKNTVLCNVVEQFLQAD	R	A	V	H	K	N	2	1	0	0	0	2	0	0	1	0	1	1	0	0	1	0	0	0	1	1	0	0	11	1	1309.7255	Q14258	Q14258	55	65	TRIM25	E3 ubiquitin/ISG15 ligase TRIM25	yes	yes	4	2.51E-07	146.11	7689900	7536000	6992100	7681000	7149000	12408000	8816000	6669700	7680000	5168500	11754000	7987900	6882400	7747600	6222500	898920000			6703	3066	7044	11081	12416	12416					1
AVYSDADIFLLDDPLSAVDSHVAK	INLSGGQRQRVSLARAVYSDADIFLLDDPL	LLDDPLSAVDSHVAKHIFDHVIGPEGVLAG	R	A	V	A	K	H	4	0	0	5	0	0	0	0	1	1	3	1	0	1	1	3	0	0	1	3	0	0	24	0	2560.2697	O15438	O15438	764	787	ABCC3	Canalicular multispecific organic anion transporter 2	yes	yes	3	8.12E-45	209.67	108420	271960	215550	204080	235400	185690	322190	194550	186120	199200	189340	204670	166220	145750	159000	149010000			6704	458	7045	11082	12417;12418	12417					2
AVYSIQNEK	GVTIGFVAEHWNLCRAVYSIQNEKKENVMR	HWNLCRAVYSIQNEKKENVMRVRGPCSTYG	R	A	V	E	K	K	1	0	1	0	0	1	1	0	0	1	0	1	0	0	0	1	0	0	1	1	0	0	9	0	1050.5346	Q9NRQ2	Q9NRQ2	231	239	PLSCR4	Phospholipid scramblase 4	yes	yes	2	0.059926	75.854	0	0	0	0	0	0	0	0	0	0	0	0	0	0	0	0			6705	6368	7046	11083	12419	12419				998	1
AVYSNADIYLFDDPLSAVDAHVGK	VNLSGGQKQRVSLARAVYSNADIYLFDDPL	LFDDPLSAVDAHVGKHIFENVIGPKGMLKN	R	A	V	G	K	H	4	0	1	4	0	0	0	1	1	1	2	1	0	1	1	2	0	0	2	3	0	0	24	0	2579.2544	P33527	P33527	781	804	ABCC1	Multidrug resistance-associated protein 1	yes	yes	3	4.32E-82	258.4	354570	497830	447270	592360	647110	565960	709140	485530	487820	561540	509660	381960	388160	328420	512650	96435000			6706	1796	7047	11084	12420;12421	12421					2
AVYSTNCPVWEEAFR	PMVQLSIQDVTQESKAVYSTNCPVWEEAFR	AVYSTNCPVWEEAFRFFLQDPQSQELDVQV	K	A	V	F	R	F	2	1	1	0	1	0	2	0	0	0	0	0	0	1	1	1	1	1	1	2	0	0	15	0	1827.825	Q9BSJ8	Q9BSJ8	516	530	ESYT1	Extended synaptotagmin-1	yes	yes	2;3	4.65E-82	332.42	663780	995850	1161500	1135000	1043200	1058500	1173600	1045400	1117000	647070	954960	926860	971600	1014000	848730	221500000			6707	5645	7048	11085;11086;11087;11088;11089	12422;12423;12424;12425;12426	12426					5
AVYTLTSLYR	QTTYALIEAITEYTKAVYTLTSLYRQYTSL	TEYTKAVYTLTSLYRQYTSLLGKMNSEEED	K	A	V	Y	R	Q	1	1	0	0	0	0	0	0	0	0	2	0	0	0	0	1	2	0	2	1	0	0	10	0	1185.6394	Q9NR28	Q9NR28	106	115	DIABLO	Diablo homolog, mitochondrial	yes	yes	2	1.35E-13	241.94	1954800	1919400	1097200	1773500	1049400	1883900	2493300	882920	916330	2060200	1910100	1027900	846670	925940	915380	363060000			6708	6338	7049	11090	12427	12427					1
AVYTQDCPLAAAK	KKAEEIANEMIEAAKAVYTQDCPLAAAKAI	AKAVYTQDCPLAAAKAIQGLRAVFDETYPD	K	A	V	A	K	A	4	0	0	1	1	1	0	0	0	0	1	1	0	0	1	0	1	0	1	1	0	0	13	0	1406.6864	P49588	P49588	665	677	AARS	Alanine--tRNA ligase, cytoplasmic	yes	yes	2	1.22E-37	292.59	1647200	2917200	1710700	1728800	1556800	2729700	3460900	1804400	1838300	1181000	2174600	2615100	2021900	1853500	1514800	293730000			6709	2087	7050	11091	12428;12429	12428					2
AWAGGMGEPR	GVGRRLLAFAEARARAWAGGMGEPRARLVV	EARARAWAGGMGEPRARLVVPVAVAAWGVG	R	A	W	P	R	A	2	1	0	0	0	0	1	3	0	0	0	0	1	0	1	0	0	1	0	0	0	0	10	0	1030.4654	Q8WUY8	Q8WUY8	153	162	NAT14	N-acetyltransferase 14	yes	yes	2	0.035958	71.491	648030	890750	786640	856620	718910	1025700	1147400	796520	841620	733270	1001400	865240	728190	748470	667840	49799000			6710	4805	7051	11092	12430	12430					1
AWALLQK	STLWEPHITQRQVEKAWALLQKRIPKTHQA	ITQRQVEKAWALLQKRIPKTHQALD_____	K	A	W	Q	K	R	2	0	0	0	0	1	0	0	0	0	2	1	0	0	0	0	0	1	0	0	0	0	7	0	828.48577	Q13057	Q13057	548	554	COASY	Bifunctional coenzyme A synthase;Phosphopantetheine adenylyltransferase;Dephospho-CoA kinase	yes	yes	3	0.037848	66.994	416410	532320	462740	547840	479810	620790	724970	517790	435060	460150	520170	422490	483790	416050	395500	115080000			6711	2863	7052	11093	12431	12431					1
AWAYYSAVNPEK	ATTRSGPENPGSACRAWAYYSAVNPEKDIH	ACRAWAYYSAVNPEKDIHSGLIGPLLICRK	R	A	W	E	K	D	3	0	1	0	0	0	1	0	0	0	0	1	0	0	1	1	0	1	2	1	0	0	12	0	1397.6616	CON__Q28107;P12259	CON__Q28107	1714	1725	F5	Coagulation factor V;Coagulation factor V heavy chain;Coagulation factor V light chain	yes	no	3	0.00016026	110.86	1878600	2613600	4453800	3468800	4404600	2666000	2054000	3876800	3598300	3181600	2160700	2322800	4046800	3651200	4094600	589880000		+	6712	166	7053	11094	12432	12432					1
AWDAHVTAVCSQDASELVR	GASGGVGTFAIQVMKAWDAHVTAVCSQDAS	HVTAVCSQDASELVRKLGADDVIDYKSGSV	K	A	W	V	R	K	4	1	0	2	1	1	1	0	1	0	1	0	0	0	0	2	1	1	0	3	0	0	19	0	2113.9851	Q8WWV3	Q8WWV3	227	245	RTN4IP1	Reticulon-4-interacting protein 1, mitochondrial	yes	yes	3	4.56E-50	233.79	129680	192830	163660	161810	171970	158090	182180	158530	186500	130520	171730	173090	177030	218420	160150	31041000			6713	4845	7054	11095	12433	12433					1
AWDDFFPGSDR	______________________________	APLRAWDDFFPGSDRFARPDFRDISKWNNR	R	A	W	D	R	F	1	1	0	3	0	0	0	1	0	0	0	0	0	2	1	1	0	1	0	0	0	0	11	0	1311.552	O75915	O75915	10	20	ARL6IP5	PRA1 family protein 3	yes	yes	2	7.4E-14	212.03	431140	540670	525500	591760	615770	599990	612230	545130	542710	631390	559580	479080	445450	477860	611870	286130000			6714	815	7055	11096	12434	12434					1
AWDQEAEGAGPELGLR	AGNLKPVWASRGCPRAWDQEAEGAGPELGL	WDQEAEGAGPELGLRVARTKALWLPMGD__	R	A	W	L	R	V	3	1	0	1	0	1	3	3	0	0	2	0	0	0	1	0	0	1	0	0	0	0	16	0	1697.8009	Q8IZ83	Q8IZ83	774	789	ALDH16A1	Aldehyde dehydrogenase family 16 member A1	yes	yes	2	5.31E-53	242.07	116280	180270	139310	141410	112840	185580	202420	136000	151630	86427	145670	177490	144690	170870	114410	82580000			6715	4366	7056	11097	12435	12435					1
AWDWVHWFLK	LESALRGRLSPGGQKAWDWVHWFLKMRAYD	PGGQKAWDWVHWFLKMRAYDYMCMGFVLLS	K	A	W	L	K	M	1	0	0	1	0	0	0	0	1	0	1	1	0	1	0	0	0	3	0	1	0	0	10	0	1386.6873	Q96N66	Q96N66	394	403	MBOAT7	Lysophospholipid acyltransferase 7	yes	yes	3	0.00019207	122.26	1200000	1378000	1257900	1820100	1604400	1418700	1707700	1754900	1635600	1814100	1517800	1206900	1288400	1460300	1400700	135640000			6716	5362	7057	11098	12436	12436					1
AWEEYYK	EPPQPPPTGQSDYTKAWEEYYKKIGQQPQQ	TGQSDYTKAWEEYYKKIGQQPQQPGAPPQQ	K	A	W	Y	K	K	1	0	0	0	0	0	2	0	0	0	0	1	0	0	0	0	0	1	2	0	0	0	7	0	987.4338	Q92945;Q96AE4	Q92945	621	627	KHSRP;FUBP1	Far upstream element-binding protein 2;Far upstream element-binding protein 1	no	no	2;3	0.0032951	121.52	1241700	1499700	1304100	1358700	1035600	2259300	2886700	1245500	1415100	1007600	1896500	1835500	1290600	1147200	993060	509110000			6717	4984;5062	7058	11099;11100	12437;12438	12438					2
AWEEYYKK	EPPQPPPTGQSDYTKAWEEYYKKIGQQPQQ	GQSDYTKAWEEYYKKIGQQPQQPGAPPQQD	K	A	W	K	K	I	1	0	0	0	0	0	2	0	0	0	0	2	0	0	0	0	0	1	2	0	0	0	8	1	1115.5288	Q92945;Q96AE4	Q92945	621	628	KHSRP;FUBP1	Far upstream element-binding protein 2;Far upstream element-binding protein 1	no	no	3	0.003991	90.629	25094000	38732000	38493000	30723000	26318000	48432000	16490000	30381000	29401000	5579900	40991000	45688000	23900000	32389000	21316000	1755700000			6718	4984;5062	7059	11101;11102;11103	12439;12440;12441;12442;12443;12444	12444					6
AWENSPNVR	PTTFSLTFKMESARKAWENSPNVREKGSPV	MESARKAWENSPNVREKGSPVTSTAPPIAT	K	A	W	V	R	E	1	1	2	0	0	0	1	0	0	0	0	0	0	0	1	1	0	1	0	1	0	0	9	0	1071.5098	Q9Y520	Q9Y520	2256	2264	PRRC2C	Protein PRRC2C	yes	yes	2	0.0093036	100.98	607200	727340	495650	655140	585600	856430	811110	492790	560540	446790	856690	725830	506940	559810	404520	53450000			6719	7243	7060	11104	12445	12445					1
AWERLEK	VYMPREGKLISDINKAWERLEKAEHERELA	KLISDINKAWERLEKAEHERELALRNELIR	K	A	W	E	K	A	1	1	0	0	0	0	2	0	0	0	1	1	0	0	0	0	0	1	0	0	0	0	7	1	930.49232	Q01082;O15020	Q01082	395	401	SPTBN1;SPTBN2	Spectrin beta chain, non-erythrocytic 1;Spectrin beta chain, non-erythrocytic 2	no	no	3	0.0076371	85.212	4465900	6971200	5562500	6327300	5419400	11009000	14917000	5918800	6272300	4687700	8676300	6235400	6872700	4648400	4494600	1529300000			6720	2635;385	7061	11105;11106	12446;12447	12446					2
AWEVDTCR	ADDRQVKIWRMNESKAWEVDTCRGHYNNVS	WRMNESKAWEVDTCRGHYNNVSCAVFHPRQ	K	A	W	C	R	G	1	1	0	1	1	0	1	0	0	0	0	0	0	0	0	0	1	1	0	1	0	0	8	0	1035.4444	P53621	P53621	239	246	COPA	Coatomer subunit alpha;Xenin;Proxenin	yes	yes	2	0.0001937	159.2	7220400	9188500	7380300	8999800	9049400	9912200	9739000	8434300	8573000	6862900	9405800	7594300	7949600	8737000	7000100	1060100000			6721	2257	7062	11107;11108	12448;12449	12449					2
AWEVDTCRGHYNNVSCAVFHPR	ADDRQVKIWRMNESKAWEVDTCRGHYNNVS	RGHYNNVSCAVFHPRQELILSNSEDKSIRV	K	A	W	P	R	Q	2	2	2	1	2	0	1	1	2	0	0	0	0	1	1	1	1	1	1	3	0	0	22	1	2674.1918	P53621	P53621	239	260	COPA	Coatomer subunit alpha;Xenin;Proxenin	yes	yes	5	1.68E-13	148.75	599560	879220	862850	905270	766500	1153800	998100	698710	955450	404060	1063800	1069700	705020	746240	633960	308600000			6722	2257	7063	11109	12450	12450					1
AWGALIK	HRAPGAEEDDSELQRAWGALIKEKEQSRQK	EDDSELQRAWGALIKEKEQSRQKKSRLDNL	R	A	W	I	K	E	2	0	0	0	0	0	0	1	0	1	1	1	0	0	0	0	0	1	0	0	0	0	7	0	757.44866	Q53F19	Q53F19	580	586	C17orf85	Uncharacterized protein C17orf85	yes	yes	2	0.062609	71.359	0	0	0	0	0	0	0	0	0	0	0	0	0	0	0	0			6723	3473	7064	11110	12451	12451					1
AWGAVVPLVGK	REAIQHPADEKLQEKAWGAVVPLVGKLKKF	LQEKAWGAVVPLVGKLKKFYEFSQRLEAAL	K	A	W	G	K	L	2	0	0	0	0	0	0	2	0	0	1	1	0	0	1	0	0	1	0	3	0	0	11	0	1095.6441	Q9NUQ9	Q9NUQ9	79	89	FAM49B	Protein FAM49B	yes	yes	2	4.02E-10	163.77	715780	752370	508440	746230	556100	824860	878320	582650	601210	955940	783990	652730	547440	587650	472970	95147000			6724	6433	7065	11111	12452	12452					1
AWGILTFK	RVRPDYTAQNLDHGKAWGILTFKGKTESEA	QNLDHGKAWGILTFKGKTESEAREIEHVMY	K	A	W	F	K	G	1	0	0	0	0	0	0	1	0	1	1	1	0	1	0	0	1	1	0	0	0	0	8	0	934.52764	P82930	P82930	114	121	MRPS34	28S ribosomal protein S34, mitochondrial	yes	yes	2;3	0.0011534	146.35	570790	613860	413620	554400	580380	843390	781580	475820	506400	507170	788920	462330	415740	412760	485680	50288000			6725	2582	7066	11112;11113	12453;12454	12454					2
AWGPGLEGGVVGK	FEVKVGTECGNQKVRAWGPGLEGGVVGKSA	VRAWGPGLEGGVVGKSADFVVEAIGDDVGT	R	A	W	G	K	S	1	0	0	0	0	0	1	5	0	0	1	1	0	0	1	0	0	1	0	2	0	0	13	0	1225.6455	P21333	P21333	581	593	FLNA	Filamin-A	yes	yes	2;3	5.43E-14	208.6	4615200	9475200	7640300	6518200	5594300	8787000	8965400	7268300	6604800	3617200	7532100	11137000	6209800	7032000	4893100	4229000000			6726	1561	7067	11114;11115;11116	12455;12456;12457	12455					3
AWGPGLHGGIVGR	FEVQVGPEAGMQKVRAWGPGLHGGIVGRSA	VRAWGPGLHGGIVGRSADFVVESIGSEVGS	R	A	W	G	R	S	1	1	0	0	0	0	0	5	1	1	1	0	0	0	1	0	0	1	0	1	0	0	13	0	1275.6836	O75369	O75369	554	566	FLNB	Filamin-B	yes	yes	2;3	2.87E-13	198.65	839830	1092400	924960	1073200	966030	1270200	1310200	998670	1054200	605550	1341700	1139900	951400	939540	735460	183760000			6727	727	7068	11117;11118	12458;12459	12458					2
AWHLAETEHCGATPSNR	PGPPGLSTPHQEDGKAWHLAETEHCGATPS	HLAETEHCGATPSNRGPRNQFITHD_____	K	A	W	N	R	G	3	1	1	0	1	0	2	1	2	0	1	0	0	0	1	1	2	1	0	0	0	0	17	0	1935.8646	P36941	P36941	409	425	LTBR	Tumor necrosis factor receptor superfamily member 3	yes	yes	4	1.6E-09	152.37	126440	176310	129780	160250	181350	208360	243210	142970	164590	233140	182660	208340	144260	174020	147010	66026000			6728	1869	7069	11119	12460	12460					1
AWIEQEGVTVK	______________________________	AWWKAWIEQEGVTVKSSSHFNPDPDAETLY	K	A	W	V	K	S	1	0	0	0	0	1	2	1	0	1	0	1	0	0	0	0	1	1	0	2	0	0	11	0	1258.6558	Q5VT79	Q5VT79	6	16	ANXA8L2	Annexin A8-like protein 2	yes	yes	3	2.78E-14	157.68	281200	310600	276000	299010	215470	444130	346970	242590	269580	181500	356430	282600	230860	241760	164400	80402000			6729	3659	7070	11120	12461	12461					1
AWIHTEDNK	FAKAAQIFITELTLRAWIHTEDNKRRTLQR	TELTLRAWIHTEDNKRRTLQRNDIAMAITK	R	A	W	N	K	R	1	0	1	1	0	0	1	0	1	1	0	1	0	0	0	0	1	1	0	0	0	0	9	0	1112.5251	Q13952	Q13952	84	92	NFYC	Nuclear transcription factor Y subunit gamma	yes	yes	3	9.69E-10	166.09	0	0	0	0	0	0	0	0	0	0	0	0	0	0	0	0			6730	3017	7071	11121;11122	12462;12463	12462					2
AWKPQSK	SLGFGDTRLLSASTRAWKPQSKLSVERKDP	RLLSASTRAWKPQSKLSVERKDPLAALARE	R	A	W	S	K	L	1	0	0	0	0	1	0	0	0	0	0	2	0	0	1	1	0	1	0	0	0	0	7	1	843.46029	Q5M775	Q5M775	938	944	SPECC1	Cytospin-B	yes	yes	3	0.037908	64.207	1747100	2084400	1254100	1013200	791040	2809100	2507300	1273600	917780	609480	2524500	2304300	1377700	1024400	672860	157290000			6731	3560	7072	11123	12464	12464					1
AWKPSSK	TVLMTEDIKLNKAEKAWKPSSKRTAADKDR	IKLNKAEKAWKPSSKRTAADKDRGEEDADG	K	A	W	S	K	R	1	0	0	0	0	0	0	0	0	0	0	2	0	0	1	2	0	1	0	0	0	0	7	1	802.43374	Q04637	Q04637	733	739	EIF4G1	Eukaryotic translation initiation factor 4 gamma 1	yes	yes	3	0.041333	58.815	21130000	25577000	23131000	25865000	20312000	36116000	30767000	24578000	23836000	12394000	32423000	23713000	21815000	23270000	18008000	1645600000			6732	2701	7073	11124	12465	12465					1
AWNAYPYCR	VRMLAPEGALNIHEKAWNAYPYCRTVITNE	LNIHEKAWNAYPYCRTVITNEYMKEDFLIK	K	A	W	C	R	T	2	1	1	0	1	0	0	0	0	0	0	0	0	0	1	0	0	1	2	0	0	0	9	0	1199.5182	P48739;Q00169	Q00169	87	95	PITPNB;PITPNA	Phosphatidylinositol transfer protein beta isoform;Phosphatidylinositol transfer protein alpha isoform	no	no	2	0.00059839	133.81	0	0	0	0	0	0	0	0	0	0	0	0	0	0	0	0			6733	2619;2054	7074	11125	12466	12466					1
AWNTMVLK	VKCQDKVSQLYMNPKAWNTMVLKNIAASGK	QLYMNPKAWNTMVLKNIAASGKFSSDRTIK	K	A	W	L	K	N	1	0	1	0	0	0	0	0	0	0	1	1	1	0	0	0	1	1	0	1	0	0	8	0	961.50552	P06737	P06737	797	804	PYGL	Glycogen phosphorylase, liver form	yes	yes	2	0.0023727	121.05	1071100	1435800	1624300	1423400	1299400	1681000	1516800	1290800	1575000	1059500	1481000	1967300	1117000	1461500	1028000	244230000			6734	1165	7075	11126	12467	12467					1
AWPNVFQR	______________________________	______________________________	M	A	W	Q	R	G	1	1	1	0	0	1	0	0	0	0	0	0	0	1	1	0	0	1	0	1	0	0	8	0	1016.5192	Q8NCC5	Q8NCC5	2	9	SLC37A3	Sugar phosphate exchanger 3	yes	yes	2	0.0045828	100.74	779750	1263200	892170	938200	911480	1186700	1240800	840760	884560	630930	1134200	1300700	959690	1142900	850080	39828000			6735	4565	7076	11127	12468	12468					1
AWQGAMDAGAASR	DWGEHNQRLEEHQARAWQGAMDAGAASREH	ARAWQGAMDAGAASREHARWQGGERGLSGP	R	A	W	S	R	E	5	1	0	1	0	1	0	2	0	0	0	0	1	0	0	1	0	1	0	0	0	0	13	0	1290.5775	Q14151	Q14151	861	873	SAFB2	Scaffold attachment factor B2	yes	yes	2	1.32E-37	241.31	1582000	1971900	1476300	2144700	1355500	2751700	2424100	1473800	1739100	1126000	2425700	1958500	1298500	1523700	1191900	72654000			6736	3039	7077	11128	12469;12470	12469					2
AWQTFIIDLLLHCHSK	FALIPTALDALSKEKAWQTFIIDLLLHCHS	WQTFIIDLLLHCHSKTVRQVAQEQFFLMCT	K	A	W	S	K	T	1	0	0	1	1	1	0	0	2	2	3	1	0	1	0	1	1	1	0	0	0	0	16	0	1981.0244	Q93008	Q93008	1311	1326	USP9X	Probable ubiquitin carboxyl-terminal hydrolase FAF-X	yes	yes	4	2.68E-07	145.1	724740	735190	436750	675090	530110	917930	817940	646640	636590	336930	796450	569500	614630	661500	476570	274020000			6737	4998	7078	11129	12471	12471					1
AWSFNINR	QKSSGLNLCTGTGSKAWSFNINRVATQAVE	CTGTGSKAWSFNINRVATQAVEDVLNIAKR	K	A	W	N	R	V	1	1	2	0	0	0	0	0	0	1	0	0	0	1	0	1	0	1	0	0	0	0	8	0	1006.4985	Q4G0N4	Q4G0N4	318	325	NADK2	NAD kinase 2, mitochondrial	yes	yes	2	0.007521	95.531	596560	692920	658530	791070	680570	811440	882300	650070	688600	552440	752180	702550	638450	758150	592430	70023000			6738	3451	7079	11130	12472	12472					1
AWSPVFR	LDSSRYCALLLPLLKAWSPVFRNYIKRAAD	ALLLPLLKAWSPVFRNYIKRAADHLEALAA	K	A	W	F	R	N	1	1	0	0	0	0	0	0	0	0	0	0	0	1	1	1	0	1	0	1	0	0	7	0	861.44972	Q13144	Q13144	627	633	EIF2B5	Translation initiation factor eIF-2B subunit epsilon	yes	yes	2	0.05894	68.485	2960100	3329800	2376100	3351100	2882500	3866700	4681400	2948700	3016200	3140400	3300100	2763600	2361400	2512000	2495100	420620000			6739	2876	7080	11131	12473	12473					1
AWSTGDCDNGGDEWEQEIR	FYFILGADPQFGLIKAWSTGDCDNGGDEWE	GDCDNGGDEWEQEIRLTEQAVQAINKLNPK	K	A	W	I	R	L	1	1	1	3	1	1	3	3	0	1	0	0	0	0	0	1	1	2	0	0	0	0	19	0	2223.8763	Q9BRF8	Q9BRF8	48	66	CPPED1	Serine/threonine-protein phosphatase CPPED1	yes	yes	2;3	0	358.05	323330	439300	298630	407030	265610	381030	545460	383230	341520	217580	391380	350030	319090	315360	215520	101560000			6740	5604	7081	11132;11133	12474;12475	12475					2
AWTNSEK	DLAVVEKALTYEKFKAWTNSEKLTKSKVQV	ALTYEKFKAWTNSEKLTKSKVQVFLPRLKL	K	A	W	E	K	L	1	0	1	0	0	0	1	0	0	0	0	1	0	0	0	1	1	1	0	0	0	0	7	0	834.38718	P50452	P50452	252	258	SERPINB8	Serpin B8	yes	yes	2	0.016513	90.308	0	0	0	0	0	0	0	0	0	0	0	0	0	0	0	0			6741	2141	7082	11134	12476	12476					1
AWTVEQLR	______________________________	AAAVPQRAWTVEQLRSEQLPKKDIIKFLQE	R	A	W	L	R	S	1	1	0	0	0	1	1	0	0	0	1	0	0	0	0	0	1	1	0	1	0	0	8	0	1001.5294	Q00688	Q00688	9	16	FKBP3	Peptidyl-prolyl cis-trans isomerase FKBP3	yes	yes	2	6.28E-05	180.7	26631000	31282000	22548000	29213000	21714000	30523000	33646000	26606000	26574000	18650000	30365000	31320000	27171000	27965000	19204000	2775400000			6742	2630	7083	11135;11136;11137	12477;12478;12479	12478					3
AWTVEQLRSEQLPK	______________________________	RAWTVEQLRSEQLPKKDIIKFLQEHGSDSF	R	A	W	P	K	K	1	1	0	0	0	2	2	0	0	0	2	1	0	0	1	1	1	1	0	1	0	0	14	1	1683.8944	Q00688	Q00688	9	22	FKBP3	Peptidyl-prolyl cis-trans isomerase FKBP3	yes	yes	3	0.0026341	86.548	3211600	4573300	3582600	3956800	3432900	4189700	6008100	4733800	3919300	5248600	4546500	4176800	3946800	4313700	2808700	910730000			6743	2630	7084	11138	12480	12480					1
AWVEEVRK	KPSDAESSESSDDEKAWVEEVRKQRRLLQQ	ESSDDEKAWVEEVRKQRRLLQQEEKVKRQE	K	A	W	R	K	Q	1	1	0	0	0	0	2	0	0	0	0	1	0	0	0	0	0	1	0	2	0	0	8	1	1015.5451	Q9BSC4	Q9BSC4	556	563	NOL10	Nucleolar protein 10	yes	yes	3	0.031136	63.419	0	0	0	0	0	0	0	0	0	0	0	0	0	0	0	0			6744	5635	7085	11139	12481	12481					1
AWVWNTHADFADECPKPELLAIR	ITPMMELKPNAGSDRAWVWNTHADFADECP	DFADECPKPELLAIRFLNAENAQKFKTKFE	R	A	W	I	R	F	4	1	1	2	1	0	2	0	1	1	2	1	0	1	2	0	1	2	0	1	0	0	23	1	2738.3275	P43487	P43487	119	141	RANBP1	Ran-specific GTPase-activating protein	yes	yes	4	1.03E-32	203.84	24452000	28444000	23558000	39879000	28558000	36199000	47149000	36687000	36368000	24169000	34178000	33043000	37730000	39727000	21308000	10463000000			6745	1976	7086	11140;11141	12482;12483	12483					2
AWYIQYVK	LLCRDKIRLNNAIWRAWYIQYVKRRKSPVC	LNNAIWRAWYIQYVKRRKSPVCGFVTPLQG	R	A	W	V	K	R	1	0	0	0	0	1	0	0	0	1	0	1	0	0	0	0	0	1	2	1	0	0	8	0	1069.5597	Q9NP71	Q9NP71	129	136	MLXIPL	Carbohydrate-responsive element-binding protein	yes	yes	2	0.050244	45.312	27458	21949	42009	41345	51155	34705	38948	38843	58643	57406	37403	36566	39861	37862	37458	56603000			6746	6271	7087	11142;11143	12484;12485	12484	890			1924;1925	2
AYAAGAWAPAVALLR	APPQAPDLLYADGLRAYAAGAWAPAVALLR	AYAAGAWAPAVALLREALRSQAALGRVRLD	R	A	Y	L	R	E	7	1	0	0	0	0	0	1	0	0	2	0	0	0	1	0	0	1	1	1	0	0	15	0	1499.8249	Q8IVL6	Q8IVL6	47	61	LEPREL2	Prolyl 3-hydroxylase 3	yes	yes	2	8.38E-09	185.81	513530	656420	501310	635490	580440	698470	678840	526040	590640	519610	726890	596550	555580	690040	480120	34429000			6747	4277	7088	11144	12486;12487	12487					2
AYAALAALEK	GQKFQGAGSNKKVAKAYAALAALEKLFPDT	KKVAKAYAALAALEKLFPDTPLALDANKKK	K	A	Y	E	K	L	5	0	0	0	0	0	1	0	0	0	2	1	0	0	0	0	0	0	1	0	0	0	10	0	1019.5651	Q12906	Q12906	578	587	ILF3	Interleukin enhancer-binding factor 3	yes	yes	3	0.0010941	101.65	1425300	1719500	1372000	1746000	1156300	2203800	2679700	1548300	1333200	1290700	1766600	1563600	1356200	1095000	977880	440370000			6748	2835	7089	11145	12488	12488					1
AYAALTDEESR	PDKGGDEVMFMRIAKAYAALTDEESRKNWE	RIAKAYAALTDEESRKNWEEFGNPDGPQAT	K	A	Y	S	R	K	3	1	0	1	0	0	2	0	0	0	1	0	0	0	0	1	1	0	1	0	0	0	11	0	1224.5622	Q9UGP8	Q9UGP8	148	158	SEC63	Translocation protein SEC63 homolog	yes	yes	2	0.0025354	96.618	94545	137530	121070	139190	139880	166320	139550	131360	129240	84241	148360	114130	117140	129490	105640	22475000			6749	6781	7090	11146	12489	12489					1
AYAALTDEESRK	PDKGGDEVMFMRIAKAYAALTDEESRKNWE	IAKAYAALTDEESRKNWEEFGNPDGPQATS	K	A	Y	R	K	N	3	1	0	1	0	0	2	0	0	0	1	1	0	0	0	1	1	0	1	0	0	0	12	1	1352.6572	Q9UGP8	Q9UGP8	148	159	SEC63	Translocation protein SEC63 homolog	yes	yes	3	3.34E-10	158.61	976460	932540	768670	1530100	929250	1348000	2511900	723050	1022900	2632800	1295100	572300	457920	440190	822290	84076000			6750	6781	7091	11147;11148	12490;12491	12491					2
AYADEVAVAEELLDPEEAQR	LSNASAPVDFFINGRAYADEVAVAEELLDP	VAVAEELLDPEEAQRGSRFRLDYLPNPQFS	R	A	Y	Q	R	G	5	1	0	2	0	1	5	0	0	0	2	0	0	0	1	0	0	0	1	2	0	0	20	0	2217.0437	Q9Y4D7	Q9Y4D7	1145	1164	PLXND1	Plexin-D1	yes	yes	3	0.063117	36.899	63056	73162	66271	78334	64020	83518	87798	54733	71069	57959	77958	74977	59463	75973	55877	11183000			6751	7214	7092	11149	12492	12492					1
AYADFYR	VAALYKFRVADQRKKAYADFYRNYDVMKDF	RVADQRKKAYADFYRNYDVMKDFEEMRKAG	K	A	Y	Y	R	N	2	1	0	1	0	0	0	0	0	0	0	0	0	1	0	0	0	0	2	0	0	0	7	0	904.40792	P09669	P09669	48	54	COX6C	Cytochrome c oxidase subunit 6C	yes	yes	2	0.00123	139.92	4506400	6105200	4479900	6183400	6837800	5758500	8144200	5707500	5736200	6193800	6046200	5099100	6180000	6263600	5678600	1800000000			6752	1266	7093	11150;11151;11152	12493;12494;12495	12493					3
AYADPCSR	KEAAGSVRTEEVESRAYADPCSRRKKRQQQ	TEEVESRAYADPCSRRKKRQQQEEEDLNLE	R	A	Y	S	R	R	2	1	0	1	1	0	0	0	0	0	0	0	0	0	1	1	0	0	1	0	0	0	8	0	938.39162	Q5T3I0	Q5T3I0	328	335	GPATCH4	G patch domain-containing protein 4	yes	yes	2	0.0094579	92.47	273370	229900	161890	214500	198170	361690	319700	170100	188970	152290	385950	220520	179070	178330	163260	15777000			6753	3601	7094	11153	12496	12496					1
AYADSYYYEDGGMKPR	EKKRKKHFPEFPATRAYADSYYYEDGGMKP	YADSYYYEDGGMKPRVMKEAVSTPSRMAHR	R	A	Y	P	R	V	2	1	0	2	0	0	1	2	0	0	0	1	1	0	1	1	0	0	4	0	0	0	16	1	1884.7989	Q8IVM0	Q8IVM0	139	154	CCDC50	Coiled-coil domain-containing protein 50	yes	yes	3	5.57E-05	120.29	225700	262110	149040	163140	133590	364800	315780	135660	183010	160550	341180	295430	154580	163450	108850	46628000			6754	4278	7095	11154;11155	12497;12498	12498					2
AYAEELASR	GRWAVVSGATDGIGKAYAEELASRGLNIIL	TDGIGKAYAEELASRGLNIILISRNEEKLQ	K	A	Y	S	R	G	3	1	0	0	0	0	2	0	0	0	1	0	0	0	0	1	0	0	1	0	0	0	9	0	1008.4876	Q3SXM5	Q3SXM5	82	90	HSDL1	Inactive hydroxysteroid dehydrogenase-like protein 1	yes	yes	2	0.0049578	96.936	1336700	1469300	1272800	1599400	1676600	1574100	1885700	1497600	1459400	1631300	1648800	1119900	1340900	1381200	1342700	125730000			6755	3431	7096	11156;11157;11158	12499;12500;12501	12500					3
AYAFVHTGDNSR	IQTVPNLDWLSVWIKAYAFVHTGDNSRAIS	WIKAYAFVHTGDNSRAISTICSLEKKSLLR	K	A	Y	S	R	A	2	1	1	1	0	0	0	1	1	0	0	0	0	1	0	1	1	0	1	1	0	0	12	0	1336.616	Q9UJX3	Q9UJX3	242	253	ANAPC7	Anaphase-promoting complex subunit 7	yes	yes	3	1.2E-12	132.86	1377800	1547000	1306500	1304100	1128700	2003300	2643200	1329400	1380600	1522400	1755100	1380200	1001000	1087900	1019500	68312000			6756	6862	7097	11159	12502	12502					1
AYALAFAER	GRVVLVTGAGAGLGRAYALAFAERGALVVV	GAGLGRAYALAFAERGALVVVNDLGGDFKG	R	A	Y	E	R	G	4	1	0	0	0	0	1	0	0	0	1	0	0	1	0	0	0	0	1	0	0	0	9	0	1010.5185	P51659	P51659	24	32	HSD17B4	Peroxisomal multifunctional enzyme type 2;(3R)-hydroxyacyl-CoA dehydrogenase;Enoyl-CoA hydratase 2	yes	yes	2	0.0012163	114.28	6258900	7913600	6518700	7649400	7824600	7675100	8276900	5921900	6652700	7279700	7533500	5654300	6029800	6718800	6291600	672200000			6757	2189	7098	11160	12503	12503					1
AYAPEQLQK	YVICQDGSNLTASQRAYAPEQLQKQDNLTI	LTASQRAYAPEQLQKQDNLTIDTQYYLAQQ	R	A	Y	Q	K	Q	2	0	0	0	0	2	1	0	0	0	1	1	0	0	1	0	0	0	1	0	0	0	9	0	1046.5397	P09884	P09884	1192	1200	POLA1	DNA polymerase alpha catalytic subunit	yes	yes	2	0.00010805	157.91	284800	251400	155990	239290	186860	397260	437490	176420	207350	213640	392450	207020	158080	155440	152840	17128000			6758	1268	7099	11161	12504	12504					1
AYAPGGPAYQPVVEAFGTDILHK	GLGAFVIDSDHLGHRAYAPGGPAYQPVVEA	YQPVVEAFGTDILHKDGIINRKVLGSRVFG	R	A	Y	H	K	D	4	0	0	1	0	1	1	3	1	1	1	1	0	1	3	0	1	0	2	2	0	0	23	0	2400.2114	Q13057	Q13057	395	417	COASY	Bifunctional coenzyme A synthase;Phosphopantetheine adenylyltransferase;Dephospho-CoA kinase	yes	yes	3;4	1.62E-24	179.95	1984200	2563600	2513900	2567900	2552300	2843600	3862300	2854700	2717300	2710100	2959500	2653100	2885000	2281000	2162400	812280000			6759	2863	7100	11162;11163;11164	12505;12506;12507;12508	12505					4
AYAQGISR	SAAVTALNSESNFARAYAQGISRTKYWELI	SESNFARAYAQGISRTKYWELIYEDSMDLI	R	A	Y	S	R	T	2	1	0	0	0	1	0	1	0	1	0	0	0	0	0	1	0	0	1	0	0	0	8	0	864.44537	O75390	O75390	184	191	CS	Citrate synthase, mitochondrial	yes	yes	2	0.00096709	132.08	4293600	4558200	3717600	4891300	4442600	5436600	5496800	4143800	4325800	3446200	5161700	3829500	4296200	4567300	3729500	2824100000			6760	733	7101	11165;11166	12509;12510	12510					2
AYAQQLTEWAR	SDLMNCLHERARIEKAYAQQLTEWARRWRQ	RIEKAYAQQLTEWARRWRQLVEKGPQYGTV	K	A	Y	A	R	R	3	1	0	0	0	2	1	0	0	0	1	0	0	0	0	0	1	1	1	0	0	0	11	0	1335.6571	Q9UNF0	Q9UNF0	54	64	PACSIN2	Protein kinase C and casein kinase substrate in neurons protein 2	yes	yes	2	1.45E-08	155.06	2132100	2911500	2909300	2640700	2505100	3178400	2728800	2494500	2503600	1652200	2841600	2862700	2644500	2590400	1882600	434710000			6761	6989	7102	11167;11168;11169;11170	12511;12512;12513;12514	12512					4
AYASPAKLESIDGAR	VTESNARWVQDFRLKAYASPAKLESIDGAR	AYASPAKLESIDGARYHALLIPSCPGALTD	K	A	Y	A	R	Y	4	1	0	1	0	0	1	1	0	1	1	1	0	0	1	2	0	0	1	0	0	0	15	1	1547.7944	Q8NB37	Q8NB37	71	85	PDDC1	Parkinson disease 7 domain-containing protein 1	yes	yes	3	0.00027911	103.39	970490	1272400	952570	928860	831960	1568500	1578000	826000	1038400	967120	1373000	1240000	823890	889660	785750	60277000			6762	4531	7103	11171	12515	12515					1
AYAVVCDCK	VKVPKPTGVKKGWQRAYAVVCDCKLFLYDL	KKGWQRAYAVVCDCKLFLYDLPEGKSTQPG	R	A	Y	C	K	L	2	0	0	1	2	0	0	0	0	0	0	1	0	0	0	0	0	0	1	2	0	0	9	0	1084.4682	Q9Y5S2	Q9Y5S2	1117	1125	CDC42BPB	Serine/threonine-protein kinase MRCK beta	yes	yes	3	0.0024038	82.426	331800	476460	336810	406690	339820	528520	537800	338010	370150	308260	487680	372490	284100	325180	299740	29622000			6763	7274	7104	11172	12516	12516					1
AYCEGCYVATLEK	RAQLRGQHFYAVERRAYCEGCYVATLEKCA	RRAYCEGCYVATLEKCATCSQPILDRILRA	R	A	Y	E	K	C	2	0	0	0	2	0	2	1	0	0	1	1	0	0	0	0	1	0	2	1	0	0	13	0	1562.6745	Q15654	Q15654	326	338	TRIP6	Thyroid receptor-interacting protein 6	yes	yes	3	1.27E-18	162.49	382040	396630	338510	349380	327070	560320	443410	270990	287280	254930	485650	324690	260370	293810	255160	144510000			6764	3275	7105	11173	12517	12517					1
AYCEPCYINTLEQCNVCSKPIMER	NNKLRGQPFYAVEKKAYCEPCYINTLEQCN	TLEQCNVCSKPIMERILRATGKAYHPHCFT	K	A	Y	E	R	I	1	1	2	0	4	1	3	0	0	2	1	1	1	0	2	1	1	0	2	1	0	0	24	1	3034.3115	Q93052	Q93052	463	486	LPP	Lipoma-preferred partner	yes	yes	4	4.18E-28	179.58	675070	1185800	770620	899480	794210	1232800	1824600	833180	924980	333000	1193700	1510100	850770	902330	714720	359610000			6765	5003	7106	11174	12518	12518					1
AYCPQIGCSHTDIR	AIVRMIESRQKRKKKAYCPQIGCSHTDIRK	KAYCPQIGCSHTDIRKSDLIQDEALRRAIE	K	A	Y	I	R	K	1	1	0	1	2	1	0	1	1	2	0	0	0	0	1	1	1	0	1	0	0	0	14	0	1676.7399	Q96MF7	Q96MF7	208	221	NSMCE2	E3 SUMO-protein ligase NSE2	yes	yes	3	5.83E-27	193.45	386880	538520	414500	442720	396230	517990	502730	389650	444380	351310	552310	494590	369940	415310	301580	96680000			6766	5347	7107	11175;11176	12519;12520;12521	12521					3
AYCPQIGCSHTDIRK	AIVRMIESRQKRKKKAYCPQIGCSHTDIRK	AYCPQIGCSHTDIRKSDLIQDEALRRAIEN	K	A	Y	R	K	S	1	1	0	1	2	1	0	1	1	2	0	1	0	0	1	1	1	0	1	0	0	0	15	1	1804.8349	Q96MF7	Q96MF7	208	222	NSMCE2	E3 SUMO-protein ligase NSE2	yes	yes	4	0.005108	79.471	1373100	1678400	1287700	1318000	1106700	2153900	2395000	1354300	1361700	1272700	1965100	1850100	1100200	1525900	1061700	92493000			6767	5347	7108	11177	12522	12522					1
AYDATHLVK	KAFSGYLGTDQSKWKAYDATHLVKSYPGSQ	DQSKWKAYDATHLVKSYPGSQLDILIDQGK	K	A	Y	V	K	S	2	0	0	1	0	0	0	0	1	0	1	1	0	0	0	0	1	0	1	1	0	0	9	0	1016.5291	P10768	P10768	201	209	ESD	S-formylglutathione hydrolase	yes	yes	3	0.00015629	119.68	10024000	13881000	11143000	12771000	9721600	15646000	18030000	11190000	12501000	7626200	13826000	14030000	10882000	12518000	8653400	3584800000			6768	1308	7109	11178;11179;11180	12523;12524;12525	12524					3
AYDGTTYLPGIVGLNNIK	KQQIANLDKQAKLSRAYDGTTYLPGIVGLN	GTTYLPGIVGLNNIKANDYANAVLQALSNV	R	A	Y	I	K	A	1	0	2	1	0	0	0	3	0	2	2	1	0	0	1	0	2	0	2	1	0	0	18	0	1907.9993	Q53GS9	Q53GS9	214	231	USP39	U4/U6.U5 tri-snRNP-associated protein 2	yes	yes	3;4	1.15E-09	151.9	1054800	1579300	1650100	1374300	1381500	1776400	1484500	1581000	1622300	739160	1601100	2207600	1922200	2161700	1252400	293230000			6769	3482	7110;7111	11181;11182	12526;12527;12528	12528	456				3
AYDHLFK	______________________________	______________________________	K	A	Y	F	K	L	1	0	0	1	0	0	0	0	1	0	1	1	0	1	0	0	0	0	1	0	0	0	7	0	892.4443	P51153	P51153	4	10	RAB13	Ras-related protein Rab-13	yes	yes	3	0.01445	76.774	2967500	2556600	2363400	2921300	2799500	3812200	3673000	2795900	2741500	3081700	3510900	2240500	2030800	2458200	2519700	257920000			6770	2170	7112	11183	12529	12529					1
AYDIAGSTK	MQSLDKDIVALMVRRAYDIAGSTKDVKVFL	ALMVRRAYDIAGSTKDVKVFLNGNKLPVKG	R	A	Y	T	K	D	2	0	0	1	0	0	0	1	0	1	0	1	0	0	0	1	1	0	1	0	0	0	9	0	924.45526	P11388	P11388	243	251	TOP2A	DNA topoisomerase 2-alpha	yes	yes	2	1.36E-05	156.75	1251200	2303500	1087400	1467900	1385600	1884900	2867600	1228400	1360500	1116300	1774200	1700700	1121000	1201300	990650	197940000			6771	1328	7113	11184;11185	12530;12531	12530					2
AYDIYSR	PLIPIVVEQTGRGERAYDIYSRLLRERIVC	EQTGRGERAYDIYSRLLRERIVCVMGPIDD	R	A	Y	S	R	L	1	1	0	1	0	0	0	0	0	1	0	0	0	0	0	1	0	0	2	0	0	0	7	0	886.41848	Q16740	Q16740	72	78	CLPP	ATP-dependent Clp protease proteolytic subunit, mitochondrial	yes	yes	2	0.0061672	104.21	1495000	1598800	1388400	1777700	1658200	1747800	2111500	1637600	1644400	1467200	1871500	1324800	1421600	1439200	1369600	147670000			6772	3349	7114	11186	12532	12532					1
AYDKFDVEIK	LQKTTNSSLEEIMDKAYDKFDVEIKNVQLL	EIMDKAYDKFDVEIKNVQLLFARAEETWKK	K	A	Y	I	K	N	1	0	0	2	0	0	1	0	0	1	0	2	0	1	0	0	0	0	1	1	0	0	10	1	1226.6183	Q709C8	Q709C8	745	754	VPS13C	Vacuolar protein sorting-associated protein 13C	yes	yes	3	0.00086937	102.66	513460	881060	612790	837390	552210	872310	887780	554760	608440	161450	816360	589990	447790	380190	407270	28427000			6773	3978	7115	11187	12533	12533					1
AYDSHSLK	FLHKSAQEAYKSYIRAYDSHSLKQIFNVNN	AYKSYIRAYDSHSLKQIFNVNNLNLPQVAL	R	A	Y	L	K	Q	1	0	0	1	0	0	0	0	1	0	1	1	0	0	0	2	0	0	1	0	0	0	8	0	919.43995	Q9NVP1	Q9NVP1	589	596	DDX18	ATP-dependent RNA helicase DDX18	yes	yes	3	1.44E-07	187	3141700	3440800	2107800	2850000	2867500	4283100	5154000	2993700	2579700	2530100	4155400	2387100	2490200	2328000	2175500	690690000			6774	6467	7116	11188	12534	12534					1
AYDTVREGILDTAQTICDVASR	RRGQQPADLREGVAKAYDTVREGILDTAQT	GILDTAQTICDVASRGHEQKGLTGAVGGVI	K	A	Y	S	R	G	3	2	0	3	1	1	1	1	0	2	1	0	0	0	0	1	3	0	1	2	0	0	22	1	2453.1857	Q2TAZ0	Q2TAZ0	1854	1875	ATG2A	Autophagy-related protein 2 homolog A	yes	yes	3	0.00031929	71.54	109050	141710	139690	127530	107210	164280	131390	93455	120820	77233	140570	161730	116790	131330	84281	6340300			6775	3401	7117	11189	12535	12535					1
AYEAAASALQIATHTAFVAK	STESCNQQLDLALCRAYEAAASALQIATHT	ASALQIATHTAFVAKAMQADISQAAQILSS	R	A	Y	A	K	A	8	0	0	0	0	1	1	0	1	1	1	1	0	1	0	1	2	0	1	1	0	0	20	0	2033.0582	P42166	P42166	572	591	TMPO	Lamina-associated polypeptide 2, isoform alpha;Thymopoietin;Thymopentin	yes	yes	4	7.87E-22	183.6	693890	728710	647060	879030	738980	1094800	1021400	713900	679480	684490	1063200	788240	680720	704140	630780	255320000			6776	1937	7118	11190	12536	12536					1
AYEDGCK	SNRSAAYAKKGDYQKAYEDGCKTVDLKPDW	AKKGDYQKAYEDGCKTVDLKPDWGKGYSRK	K	A	Y	C	K	T	1	0	0	1	1	0	1	1	0	0	0	1	0	0	0	0	0	0	1	0	0	0	7	0	841.32762	P31948	P31948	57	63	STIP1	Stress-induced-phosphoprotein 1	yes	yes	2	0.005227	108.09	3635700	4255000	3963900	4266100	3392500	6065600	4152100	3680500	4201900	1778500	4920900	4605800	3312500	3988500	2893000	2362900000			6777	1780	7119	11191;11192	12537;12538	12538					2
AYEDQTKPVLEYYQK	QREDDKPETVIKRLKAYEDQTKPVLEYYQK	AYEDQTKPVLEYYQKKGVLETFSGTETNKI	K	A	Y	Q	K	K	1	0	0	1	0	2	2	0	0	0	1	2	0	0	1	0	1	0	3	1	0	0	15	1	1873.9098	Q9UIJ7	Q9UIJ7	175	189	AK3	GTP:AMP phosphotransferase AK3, mitochondrial	yes	yes	3;4	1.27E-28	200.97	729170	1058600	1195800	1127300	772890	1188400	1447200	958560	1030500	564470	1019900	1295400	941880	949130	658720	133860000			6778	6841	7120	11193;11194;11195	12539;12540;12541	12540					3
AYEEAQK	DKDRTRNVLERSDKKAYEEAQKRLKMAEED	VLERSDKKAYEEAQKRLKMAEEDRKAMVPE	K	A	Y	Q	K	R	2	0	0	0	0	1	2	0	0	0	0	1	0	0	0	0	0	0	1	0	0	0	7	0	837.38685	O60231	O60231	204	210	DHX16	Putative pre-mRNA-splicing factor ATP-dependent RNA helicase DHX16	yes	yes	2	0.0021028	135.16	664590	727210	493140	692950	500430	1190000	968690	462320	621630	377620	995250	694960	408920	444960	381460	60233000			6779	584	7121	11196	12542	12542					1
AYEELFWR	REWKGETPRNKLMRKAYEELFWRHHIKCVR	RNKLMRKAYEELFWRHHIKCVRQVRRDNYD	K	A	Y	W	R	H	1	1	0	0	0	0	2	0	0	0	1	0	0	1	0	0	0	1	1	0	0	0	8	0	1112.5291	Q9NUU6	Q9NUU6	117	124	FAM105A	Inactive ubiquitin thioesterase FAM105A	yes	yes	2	0.011178	89.752	255020	253500	219390	328490	267030	333980	404280	271720	260510	405650	368470	201730	216190	258870	256200	22366000			6780	6435	7122	11197	12543	12543					1
AYEEQLAQLQQK	DVFQSYQSATHEQTKAYEEQLAQLQQKLLD	QTKAYEEQLAQLQQKLLDLETERILLTKQV	K	A	Y	Q	K	L	2	0	0	0	0	4	2	0	0	0	2	1	0	0	0	0	0	0	1	0	0	0	12	0	1447.7307	Q13439	Q13439	816	827	GOLGA4	Golgin subfamily A member 4	yes	yes	3	0.00024723	107.34	150270	223590	187720	156410	183460	237970	176670	162240	172850	97482	215030	270960	181930	227420	154930	13582000			6781	2938	7123	11198	12544	12544					1
AYEFAER	SAVQVLIEHIGNLDRAYEFAERCNEPAVWS	EHIGNLDRAYEFAERCNEPAVWSQLAKAQL	R	A	Y	E	R	C	2	1	0	0	0	0	2	0	0	0	0	0	0	1	0	0	0	0	1	0	0	0	7	0	884.40283	Q00610;P53675	Q00610	1095	1101	CLTC;CLTCL1	Clathrin heavy chain 1;Clathrin heavy chain 2	no	no	2	0.0023911	127.12	2816900	3218100	2743500	3415700	3832000	3258800	3461700	4274900	3128900	3771800	3494200	2260400	3461200	3323100	2783500	1845000000			6782	2627;2259	7124	11199	12545	12545					1
AYEFAERCNEPAVWSQLAK	SAVQVLIEHIGNLDRAYEFAERCNEPAVWS	AERCNEPAVWSQLAKAQLQKGMVKEAIDSY	R	A	Y	A	K	A	4	1	1	0	1	1	3	0	0	0	1	1	0	1	1	1	0	1	1	1	0	0	19	1	2268.0634	Q00610	Q00610	1095	1113	CLTC	Clathrin heavy chain 1	yes	yes	3	9.96E-16	174.2	602250	722870	864640	1004700	776490	997700	1058600	399320	922660	192950	1158400	773770	621680	728060	782250	56127000			6783	2627	7125	11200	12546	12546					1
AYEKPPEK	EISTWDGVIVTPSEKAYEKPPEKKEGEEEE	IVTPSEKAYEKPPEKKEGEEEEENTEEPPQ	K	A	Y	E	K	K	1	0	0	0	0	0	2	0	0	0	0	2	0	0	2	0	0	0	1	0	0	0	8	1	960.49165	Q12905	Q12905	357	364	ILF2	Interleukin enhancer-binding factor 2	yes	yes	3	0.0076722	83.783	7463800	5815800	5012500	8153700	3795900	10981000	35910000	6471300	7305800	21018000	11288000	8357300	5581800	3258800	4193300	891780000			6784	2834	7126	11201;11202	12547;12548	12548					2
AYELEQNVVK	MAYRKNADRDEDKAKAYELEQNVVKLMRGL	EDKAKAYELEQNVVKLMRGLLQCMMRQVAK	K	A	Y	V	K	L	1	0	1	0	0	1	2	0	0	0	1	1	0	0	0	0	0	0	1	2	0	0	10	0	1191.6136	P46019	P46019	74	83	PHKA2	Phosphorylase b kinase regulatory subunit alpha, liver isoform	yes	yes	3	0.0021729	96.143	121150	142470	102510	114960	109970	158640	187240	115360	124460	91317	169000	122930	114560	114740	95863	12713000			6785	1988	7127	11203	12549	12549					1
AYERNELFLPGR	TRLGRNVYRMLFKSKAYERNELFLPGRMAY	KSKAYERNELFLPGRMAYVVDLDDEYADTD	K	A	Y	G	R	M	1	2	1	0	0	0	2	1	0	0	2	0	0	1	1	0	0	0	1	0	0	0	12	1	1463.7521	Q13123	Q13123	225	236	IK	Protein Red	yes	yes	3	4.6E-07	141.34	753570	848640	547470	414090	458010	1306100	996090	475440	393640	370110	1169700	806800	500960	351060	340890	332310000			6786	2872	7128	11204	12550	12550					1
AYETVCK	LVQDRVQGYFASFAKAYETVCKRQDKEFFG	GYFASFAKAYETVCKRQDKEFFGLRDYYSL	K	A	Y	C	K	R	1	0	0	0	1	0	1	0	0	0	0	1	0	0	0	0	1	0	1	1	0	0	7	0	869.3953	Q63HN8	Q63HN8	2938	2944	RNF213	E3 ubiquitin-protein ligase RNF213	yes	yes	2	0.00069509	148.07	1066800	1304900	888630	1046900	998910	1582200	1618500	836220	831100	639390	1490500	773210	733470	675260	753690	118820000			6787	3695	7129	11205	12551	12551					1
AYEYVECPIR	TCEKKTYSVPAHQERAYEYVECPIRGTAAE	AHQERAYEYVECPIRGTAAENKENLDPSNL	R	A	Y	I	R	G	1	1	0	0	1	0	2	0	0	1	0	0	0	0	1	0	0	0	2	1	0	0	10	0	1298.5965	P53701	P53701	60	69	HCCS	Cytochrome c-type heme lyase	yes	yes	2	0.00018078	125.16	575030	664370	547730	527720	531210	895120	734360	522420	507070	463880	748310	616640	483730	506800	468940	75784000			6788	2262	7130	11206;11207	12552;12553	12552					2
AYEYVECPIRGTAAENK	TCEKKTYSVPAHQERAYEYVECPIRGTAAE	EYVECPIRGTAAENKENLDPSNLMPPPNQT	R	A	Y	N	K	E	3	1	1	0	1	0	3	1	0	1	0	1	0	0	1	0	1	0	2	1	0	0	17	1	1969.9204	P53701	P53701	60	76	HCCS	Cytochrome c-type heme lyase	yes	yes	3	8.07E-15	176.42	634980	565510	378530	607930	558070	882160	1315800	535200	538230	625420	974670	513510	601050	430780	377460	99132000			6789	2262	7131	11208	12554	12554					1
AYFELSEYMQAER	SHHYNTGWVLCQIGRAYFELSEYMQAERIF	GRAYFELSEYMQAERIFSEVRRIENYRVEG	R	A	Y	E	R	I	2	1	0	0	0	1	3	0	0	0	1	0	1	1	0	1	0	0	2	0	0	0	13	0	1635.7239	P30260	P30260	508	520	CDC27	Cell division cycle protein 27 homolog	yes	yes	2;3	7.07E-16	148.96	252240	244890	177260	206920	210160	308180	466140	215370	200210	243690	291690	222220	229090	195530	179540	39894000			6790	1743	7132	11209;11210	12555;12556	12555					2
AYFETEK	NQEERDKGKTVEVGRAYFETEKKHFTILDA	GKTVEVGRAYFETEKKHFTILDAPGHKSFV	R	A	Y	E	K	K	1	0	0	0	0	0	2	0	0	0	0	1	0	1	0	0	1	0	1	0	0	0	7	0	886.40725	P15170	P15170	145	151	GSPT1	Eukaryotic peptide chain release factor GTP-binding subunit ERF3A	yes	yes	2	0.00082675	158.12	2815600	2890600	2190300	3347000	2650900	3861800	4269500	2490500	2578700	3154800	3620900	1979900	1862600	1911800	1885100	492540000			6791	1415	7133	11211	12557	12557					1
AYFHLLNQIAPK	WQKINNFSADIKDSKAYFHLLNQIAPKGQK	DSKAYFHLLNQIAPKGQKEGEPRIDINMSG	K	A	Y	P	K	G	2	0	1	0	0	1	0	0	1	1	2	1	0	1	1	0	0	0	1	0	0	0	12	0	1413.7769	P13797;Q14651	P13797	301	312	PLS3;PLS1	Plastin-3;Plastin-1	no	no	2;3	4.81E-18	219.51	1516100	2274400	1536100	1758200	1346200	2385500	2585800	1850100	1644900	992680	2077200	2132300	1730800	1811100	1111800	6850500000			6792	1378;3097	7134	11212;11213	12558;12559	12559					2
AYGDFAWSNPLHPDIFPGLR	TVYSGEEKLTELLVKAYGDFAWSNPLHPDI	AWSNPLHPDIFPGLRKIEAEIVRIACSLFN	K	A	Y	L	R	K	2	1	1	2	0	0	0	2	1	1	2	0	0	2	3	1	0	1	1	0	0	0	20	0	2272.1065	O95470	O95470	163	182	SGPL1	Sphingosine-1-phosphate lyase 1	yes	yes	3	6.19E-12	140.8	855690	1480700	1226100	1330900	1304400	1409800	1296700	1143600	1477700	717660	1247600	1591200	1189700	1379200	1077400	278290000			6793	959	7135	11214	12560;12561	12561					2
AYGDRIER	ETATLRSGYLLPDTKAYGDRIERMLRLSLN	YLLPDTKAYGDRIERMLRLSLNIDPDAKVE	K	A	Y	E	R	M	1	2	0	1	0	0	1	1	0	1	0	0	0	0	0	0	0	0	1	0	0	0	8	1	978.48829	P14625	P14625	734	741	HSP90B1	Endoplasmin	yes	yes	3	0.0014102	98.582	83283	98961	121640	110920	133730	137990	119270	102760	116780	90542	109330	88566	104760	111420	102950	18254000			6794	1400	7136	11215	12562	12562					1
AYGELPEHAK	DVILKYNADEARSLKAYGELPEHAKINETD	ARSLKAYGELPEHAKINETDTFGPGDDDEI	K	A	Y	A	K	I	2	0	0	0	0	0	2	1	1	0	1	1	0	0	1	0	0	0	1	0	0	0	10	0	1113.5455	P47813;O14602	P47813	105	114	EIF1AX;EIF1AY	Eukaryotic translation initiation factor 1A, X-chromosomal;Eukaryotic translation initiation factor 1A, Y-chromosomal	yes	no	3	6.13E-05	129.89	3125400	3281600	2927500	3638400	2639200	4789800	4373000	3088900	3345600	2126300	3920500	3367400	2620700	3209100	2170000	4372400000			6795	2020	7137	11216;11217;11218	12563;12564;12565	12565					3
AYGENIGYSEK	FTNLTMDTEIRIECKAYGENIGYSEKDRFQ	IECKAYGENIGYSEKDRFQGRFDVKIEVKS	K	A	Y	E	K	D	1	0	1	0	0	0	2	2	0	1	0	1	0	0	0	1	0	0	2	0	0	0	11	0	1229.5564	P05026	P05026	278	288	ATP1B1	Sodium/potassium-transporting ATPase subunit beta-1	yes	yes	2	3.9E-16	226.4	1023600	1669600	1707500	1498400	1473700	1690200	2077900	1520100	1309400	1139300	1482300	1534300	1176400	1021800	1246900	192900000			6796	1129	7138	11219;11220	12566;12567	12567					2
AYGGSMCAK	KVLMRLSKTKKHVSRAYGGSMCAKCVRDRI	KKHVSRAYGGSMCAKCVRDRIKRAFLIEEQ	R	A	Y	A	K	C	2	0	0	0	1	0	0	2	0	0	0	1	1	0	0	1	0	0	1	0	0	0	9	0	943.38917	P49207	P49207	77	85	RPL34	60S ribosomal protein L34	yes	yes	2;3	9.92E-05	157.86	21487000	19592000	14525000	16346000	16638000	33402000	23669000	13978000	16098000	11323000	29761000	18760000	13845000	14569000	14122000	2525600000			6797	2066	7139;7140	11221;11222;11223;11224;11225;11226;11227;11228;11229	12568;12569;12570;12571;12572;12573;12574;12575;12576	12573			1638		9
AYGKSEWNTVER	NKFREYKVFVRKLRKAYGKSEWNTVERLKD	LRKAYGKSEWNTVERLKDNKPNYKLDHIIK	K	A	Y	E	R	L	1	1	1	0	0	0	2	1	0	0	0	1	0	0	0	1	1	1	1	1	0	0	12	1	1438.6841	O00541	O00541	95	106	1.00 PES	Pescadillo homolog	yes	yes	3	1.46E-05	101.97	1352400	1949300	1315900	1027000	1170500	2764500	654530	934710	950070	285430	2493700	1968800	1051300	1161500	943660	229250000			6798	282	7141	11230	12577	12577					1
AYGLADPSTTGQMSGAR	MSMSPNQGLQMPSSRAYGLADPSTTGQMSG	GLADPSTTGQMSGARYGGSSNIASLTPGPG	R	A	Y	A	R	Y	3	1	0	1	0	1	0	3	0	0	1	0	1	0	1	2	2	0	1	0	0	0	17	0	1681.773	Q9Y6Q9	Q9Y6Q9	416	432	NCOA3	Nuclear receptor coactivator 3	yes	yes	2	5.14E-08	164.48	0	0	0	0	0	0	0	0	0	0	0	0	0	0	0	0			6799	7345	7142	11231	12578	12578					1
AYGMPPSASAGQNL	LPEDEKRELLDLLYKAYGMPPSASAGQNL_	KAYGMPPSASAGQNL_______________	K	A	Y	N	L	-	3	0	1	0	0	1	0	2	0	0	1	0	1	0	2	2	0	0	1	0	0	0	14	0	1362.6238	P00813	P00813	350	363	ADA	Adenosine deaminase	yes	yes	2	0.00058937	104.01	83118	105540	109840	97534	101300	139270	127890	111670	125070	72596	121240	147360	113590	171560	92510	7828700			6800	1059	7143	11232	12579	12579					1
AYGPGIEPTGNMVK	PGAPLRPKLNPKKARAYGPGIEPTGNMVKK	RAYGPGIEPTGNMVKKRAEFTVETRSAGQG	R	A	Y	V	K	K	1	0	1	0	0	0	1	3	0	1	0	1	1	0	2	0	1	0	1	1	0	0	14	0	1432.7021	P21333	P21333	286	299	FLNA	Filamin-A	yes	yes	3	2.87E-20	143.42	1972800	3354300	2551400	2370000	2232400	3330400	5320000	2449200	2206100	2722600	2923000	3380400	2608700	2415400	1885500	3037100000			6801	1561	7144;7145	11233;11234;11235;11236	12580;12581;12582;12583	12581			1112		4
AYGPGIEPTGNMVKK	PGAPLRPKLNPKKARAYGPGIEPTGNMVKK	AYGPGIEPTGNMVKKRAEFTVETRSAGQGE	R	A	Y	K	K	R	1	0	1	0	0	0	1	3	0	1	0	2	1	0	2	0	1	0	1	1	0	0	15	1	1560.797	P21333	P21333	286	300	FLNA	Filamin-A	yes	yes	3	9.09E-05	114.69	2324400	5494500	3674200	3764900	2848800	4626600	5835800	3327100	2966000	343640	3980800	5229600	3341400	2724600	2164400	1354300000			6802	1561	7146	11237	12584	12584					1
AYGPGLEK	FIHPATGGYNPDLVRAYGPGLEKSGCIVNN	YNPDLVRAYGPGLEKSGCIVNNLAEFTVDP	R	A	Y	E	K	S	1	0	0	0	0	0	1	2	0	0	1	1	0	0	1	0	0	0	1	0	0	0	8	0	833.42832	O75369	O75369	650	657	FLNB	Filamin-B	yes	yes	2;3	0.0014524	137.18	9886400	17041000	11524000	12556000	11049000	16863000	19937000	12977000	12224000	7966800	14901000	16829000	12578000	12344000	9091000	4724600000			6803	727	7147	11238;11239;11240;11241	12585;12586;12587;12588	12585					4
AYGQALAK	SLPSYKVGDKIATRKAYGQALAKLGHASDR	DKIATRKAYGQALAKLGHASDRIIALDGDT	K	A	Y	A	K	L	3	0	0	0	0	1	0	1	0	0	1	1	0	0	0	0	0	0	1	0	0	0	8	0	820.4443	P29401	P29401	320	327	TKT	Transketolase	yes	yes	2	0.000753	148.07	9972200	12758000	10418000	12402000	8858200	15645000	15932000	8908400	10185000	7141800	13876000	10670000	7295700	7783100	7164000	1288900000			6804	1720	7148	11242;11243	12589;12590	12589					2
AYGTNYIETLR	GWNQIQFNLLDFTRRAYGTNYIETLRVQIH	FTRRAYGTNYIETLRVQIHANCRIRRVYFS	R	A	Y	L	R	V	1	1	1	0	0	0	1	1	0	1	1	0	0	0	0	0	2	0	2	0	0	0	11	0	1299.6459	Q9Y6A4	Q9Y6A4	143	153	CFAP20	Cilia- and flagella-associated protein 20	yes	yes	2	0.00054389	122.77	482820	418910	370180	474200	475610	552310	611730	607450	487570	433750	545430	407370	573180	493590	394900	26915000			6805	7315	7149	11244	12591	12591					1
AYHAGLK	EQLAIELSCRGVNAKAYHAGLKASERTLVQ	SCRGVNAKAYHAGLKASERTLVQNDWMEEK	K	A	Y	L	K	A	2	0	0	0	0	0	0	1	1	0	1	1	0	0	0	0	0	0	1	0	0	0	7	0	758.40752	O94762	O94762	288	294	RECQL5	ATP-dependent DNA helicase Q5	yes	yes	3	0.053754	60.961	307990	306220	239170	244000	234840	487550	388880	199910	263490	232660	462390	583850	220960	263880	186900	16248000			6806	846	7150	11245	12592	12592					1
AYHEQLSVAEITNACFEPANQMVK	HFPLATYAPVISAEKAYHEQLSVAEITNAC	EITNACFEPANQMVKCDPRHGKYMACCLLY	K	A	Y	V	K	C	4	0	2	0	1	2	3	0	1	1	1	1	1	1	1	1	1	0	1	2	0	0	24	0	2749.284	P68363;Q71U36;P0DPH8;P0DPH7;Q6PEY2;P68366	P68363	281	304	TUBA1B;TUBA1A;TUBA3E;TUBA4A	Tubulin alpha-1B chain;Tubulin alpha-1A chain;Tubulin alpha-3E chain;Tubulin alpha-4A chain	no	no	3;4;5;6	1.07E-82	267.78	22540000	29478000	24805000	25799000	19149000	34869000	34475000	20336000	22506000	17963000	32778000	23257000	15489000	16647000	15850000	44996000000			6807	2537;3997;2538	7151;7152;7153	11246;11247;11248;11249;11250;11251;11252;11253;11254;11255;11256;11257;11258;11259;11260;11261;11262;11263;11264;11265;11266;11267;11268;11269;11270;11271;11272;11273;11274;11275;11276;11277;11278;11279;11280;11281;11282;11283;11284;11285;11286;11287;11288;11289;11290;11291;11292;11293;11294;11295;11296;11297;11298;11299;11300;11301;11302;11303;11304;11305;11306	12593;12594;12595;12596;12597;12598;12599;12600;12601;12602;12603;12604;12605;12606;12607;12608;12609;12610;12611;12612;12613;12614;12615;12616;12617;12618;12619;12620;12621;12622;12623;12624;12625;12626;12627;12628;12629;12630;12631;12632;12633;12634;12635;12636;12637;12638;12639;12640;12641;12642;12643;12644;12645;12646;12647;12648;12649;12650;12651;12652;12653;12654;12655;12656;12657;12658;12659;12660;12661;12662;12663;12664;12665;12666;12667;12668;12669;12670;12671;12672;12673	12628	359		2037		81
AYHEQLSVAEITNACFEPANQMVKCDPR	HFPLATYAPVISAEKAYHEQLSVAEITNAC	ACFEPANQMVKCDPRHGKYMACCLLYRGDV	K	A	Y	P	R	H	4	1	2	1	2	2	3	0	1	1	1	1	1	1	2	1	1	0	1	2	0	0	28	1	3277.4955	P68363;Q71U36;P0DPH8;P0DPH7;Q6PEY2;P68366	P68363	281	308	TUBA1B;TUBA1A;TUBA3E;TUBA4A	Tubulin alpha-1B chain;Tubulin alpha-1A chain;Tubulin alpha-3E chain;Tubulin alpha-4A chain	no	no	4	6.59E-62	234.45	167370	515310	1608000	211990	188530	622740	389870	240460	344090	160670	298390	3184400	523730	593940	490850	168090000			6808	2537;3997;2538	7154	11307;11308;11309	12674;12675;12676;12677;12678	12678					5
AYHEQLTVAEITNACFEPANQMVK	HFPLATYAPVISAEKAYHEQLTVAEITNAC	EITNACFEPANQMVKCDPRHGKYMACCLLY	K	A	Y	V	K	C	4	0	2	0	1	2	3	0	1	1	1	1	1	1	1	0	2	0	1	2	0	0	24	0	2763.2996	Q9BQE3	Q9BQE3	281	304	TUBA1C	Tubulin alpha-1C chain	yes	yes	3;4;5	2.16E-82	264.64	2592000	2928800	2857400	2887100	2714000	3995700	3565600	2634800	2830400	1981600	3548900	2574500	2394600	2589400	2111500	3843200000			6809	5586	7155;7156	11310;11311;11312;11313;11314;11315;11316;11317;11318;11319;11320;11321;11322;11323;11324;11325;11326;11327	12679;12680;12681;12682;12683;12684;12685;12686;12687;12688;12689;12690;12691;12692;12693;12694;12695;12696;12697;12698;12699;12700;12701;12702	12692			3031		24
AYHEQLTVAEITNACFEPANQMVKCDPR	HFPLATYAPVISAEKAYHEQLTVAEITNAC	ACFEPANQMVKCDPRHGKYMACCLLYRGDV	K	A	Y	P	R	H	4	1	2	1	2	2	3	0	1	1	1	1	1	1	2	0	2	0	1	2	0	0	28	1	3291.5111	Q9BQE3	Q9BQE3	281	308	TUBA1C	Tubulin alpha-1C chain	yes	yes	4	2.14E-27	174.49	48544	130630	509970	73788	50511	200950	100280	73865	93588	41154	82024	759300	138360	176370	155010	35730000			6810	5586	7157	11328;11329	12703;12704;12705	12705					3
AYHLQDDGTQTVR	NQEEHIEWAKKNTARAYHLQDDGTQTVRMV	ARAYHLQDDGTQTVRMVSHFYGNGDICDIT	R	A	Y	V	R	M	1	1	0	2	0	2	0	1	1	0	1	0	0	0	0	0	2	0	1	1	0	0	13	0	1502.7114	Q96DZ1	Q96DZ1	397	409	ERLEC1	Endoplasmic reticulum lectin 1	yes	yes	3	1.43E-23	172.57	131370	183350	159890	184220	185810	200320	212350	166330	166460	185300	180300	159730	142420	165110	151790	359860000			6811	5155	7158	11330	12706	12706					1
AYHLVCLDPELDRAPEGK	CQQGGEIILCDTCPRAYHLVCLDPELDRAP	LVCLDPELDRAPEGKWSCPHCEKEGVQWEA	R	A	Y	G	K	W	2	1	0	2	1	0	2	1	1	0	3	1	0	0	2	0	0	0	1	1	0	0	18	1	2082.0204	Q12873	Q12873	400	417	CHD3	Chromodomain-helicase-DNA-binding protein 3	yes	yes	4	6.45E-07	136.39	591490	908790	589260	679260	643860	935490	1274000	562840	638250	504330	868080	839620	669700	606560	550980	202240000			6812	2827	7159	11331	12707	12707					1
AYHMVCLDPDMEK	CQQGGEIILCDTCPRAYHMVCLDPDMEKAP	PRAYHMVCLDPDMEKAPEGKWSCPHCEKEG	R	A	Y	E	K	A	1	0	0	2	1	0	1	0	1	0	1	1	2	0	1	0	0	0	1	1	0	0	13	0	1607.6782	Q14839	Q14839	391	403	CHD4	Chromodomain-helicase-DNA-binding protein 4	yes	yes	3	5.48E-05	122.45	216130	220460	174830	204150	193060	387090	385230	174090	219760	211040	271780	261910	155000	180860	143330	13634000			6813	3131	7160	11332	12708	12708					1
AYHSFLVEPISCHAWNK	______________________________	HSFLVEPISCHAWNKDRTQIAICPNNHEVH	M	A	Y	N	K	D	2	0	1	0	1	0	1	0	2	1	1	1	0	1	1	2	0	1	1	1	0	0	17	0	2057.9782	O15143	O15143	2	18	ARPC1B	Actin-related protein 2/3 complex subunit 1B	yes	yes	3	1.18E-14	95.015	5566200	7410800	6873500	6271200	6136000	8111100	8124600	6302000	6721200	4273300	7388900	8132200	7359500	8174300	5597800	1920300000			6814	411	7161	11333;11334	12709;12710	12709					2
AYIATQGPLAESTEDFWR	DYINASFLDGYRQQKAYIATQGPLAESTED	ATQGPLAESTEDFWRMLWEHNSTIIVMLTK	K	A	Y	W	R	M	3	1	0	1	0	1	2	1	0	1	1	0	0	1	1	1	2	1	1	0	0	0	18	0	2053.9745	P10586	P10586	1708	1725	PTPRF	Receptor-type tyrosine-protein phosphatase F	yes	yes	2	3.3E-49	270.8	24695	64106	44241	36174	26948	40697	96024	47388	40976	25956	48179	64645	53889	40018	22703	3237600			6815	1300	7162	11335	12711	12711					1
AYIDSFR	TERALHHGIDLEKIKAYIDSFRFGAPPHAG	GIDLEKIKAYIDSFRFGAPPHAGGGIGLER	K	A	Y	F	R	F	1	1	0	1	0	0	0	0	0	1	0	0	0	1	0	1	0	0	1	0	0	0	7	0	870.42357	P14868	P14868	454	460	DARS	Aspartate--tRNA ligase, cytoplasmic	yes	yes	2	0.00078788	150.02	5054500	5595200	4181100	5556600	5192700	5803200	6781200	4657300	4592100	5189300	5883100	2990200	3715700	3652900	4020000	647740000			6816	1409	7163	11336;11337	12712;12713	12712					2
AYILNLVK	VSDYAQMDRVLREERAYILNLVKQIKKTGC	RVLREERAYILNLVKQIKKTGCNVLLIQKS	R	A	Y	V	K	Q	1	0	1	0	0	0	0	0	0	1	2	1	0	0	0	0	0	0	1	1	0	0	8	0	932.5695	P50991	P50991	281	288	CCT4	T-complex protein 1 subunit delta	yes	yes	2	0.00019503	157.79	21265000	19072000	16025000	23379000	22218000	23458000	26587000	19772000	23524000	23187000	24416000	15093000	21211000	19610000	17006000	1992200000			6817	2162	7164	11338;11339	12714;12715;12716	12715					3
AYIQENLELVEK	HGGGPTVTAGLPLPKAYIQENLELVEKGFS	LPKAYIQENLELVEKGFSNLKKQIENARMF	K	A	Y	E	K	G	1	0	1	0	0	1	3	0	0	1	2	1	0	0	0	0	0	0	1	1	0	0	12	0	1447.7559	P11586	P11586	722	733	MTHFD1	C-1-tetrahydrofolate synthase, cytoplasmic;Methylenetetrahydrofolate dehydrogenase;Methenyltetrahydrofolate cyclohydrolase;Formyltetrahydrofolate synthetase;C-1-tetrahydrofolate synthase, cytoplasmic, N-terminally processed	yes	yes	2;3	3.28E-25	245.58	754260	1049600	969240	1102800	926260	1382000	1313100	994870	1008700	739850	1058200	978270	896750	963070	765560	1140600000			6818	1332	7165	11340;11341;11342	12717;12718;12719	12717					3
AYIQGLK	GPNGRKEYPMYSGEKAYIQGLKEKFPQEEA	YPMYSGEKAYIQGLKEKFPQEEAIIDKYIK	K	A	Y	L	K	E	1	0	0	0	0	1	0	1	0	1	1	1	0	0	0	0	0	0	1	0	0	0	7	0	791.45414	Q6NUM9	Q6NUM9	175	181	RETSAT	All-trans-retinol 13,14-reductase	yes	yes	2	0.0069545	113.25	0	0	0	0	0	0	0	0	0	0	0	0	0	0	0	0			6819	3780	7166	11343	12720	12720					1
AYISSDQQEK	KNLEVQLRRATDEMKAYISSDQQEKRKAIR	TDEMKAYISSDQQEKRKAIREQYTKNTAEQ	K	A	Y	E	K	R	1	0	0	1	0	2	1	0	0	1	0	1	0	0	0	2	0	0	1	0	0	0	10	0	1167.5408	Q8WYA0	Q8WYA0	587	596	IFT81	Intraflagellar transport protein 81 homolog	yes	yes	2	2.24E-11	194.06	306580	440380	217860	254220	215980	492720	498070	201180	243210	182850	451310	386830	178690	202620	186310	7776800			6820	4873	7167	11344	12721;12722	12721					2
AYIVQLQIEDLTR	MPTVIPPGLTREQERAYIVQLQIEDLTRKL	ERAYIVQLQIEDLTRKLRTGDLGIPPNPED	R	A	Y	T	R	K	1	1	0	1	0	2	1	0	0	2	2	0	0	0	0	0	1	0	1	1	0	0	13	0	1560.8512	Q15637	Q15637	51	63	SF1	Splicing factor 1	yes	yes	2;3	7.91E-05	118.37	1610000	1959600	2228400	2012800	1673200	2691500	2086600	1553700	1954600	1306800	2308300	2181800	1640800	1858300	1616400	167190000			6821	3265	7168	11345;11346;11347	12723;12724;12725	12723					3
AYKEELEGQLGPMAQETQAR	QELTALMEETMKEVKAYKEELEGQLGPMAQ	LEGQLGPMAQETQARVSKELQAAQARLGSD	K	A	Y	A	R	V	3	1	0	0	0	3	4	2	0	0	2	1	1	0	1	0	1	0	1	0	0	0	20	1	2248.0794	CON__Q03247	CON__Q03247	90	109			yes	yes	3;4	3.49E-63	243.48	554010	699330	1096100	1004600	1099900	698630	782400	1036200	1096800	636940	713070	779730	886910	896790	963270	320250000		+	6822	154	7169;7170	11348;11349;11350	12726;12727;12728	12728			100		3
AYKTEMQDNTYPEILR	GRTRPGKCFRLYTEKAYKTEMQDNTYPEIL	YKTEMQDNTYPEILRSNLGSVVLQLKKLGI	K	A	Y	L	R	S	1	1	1	1	0	1	2	0	0	1	1	1	1	0	1	0	2	0	2	0	0	0	16	1	1970.9408	O43143	O43143	489	504	DHX15	Pre-mRNA-splicing factor ATP-dependent RNA helicase DHX15	yes	yes	3	3.22E-28	199.61	1310100	1740800	1599600	1455700	1527600	2160000	899990	1415100	1578100	99990	1825000	1450800	1406900	1570300	1177100	692760000			6823	472	7171	11351;11352	12729;12730	12729					2
AYLDELVELHR	QSKSDKQIKNGECDKAYLDELVELHRRLMT	ECDKAYLDELVELHRRLMTLRERHILQQIV	K	A	Y	H	R	R	1	1	0	1	0	0	2	0	1	0	3	0	0	0	0	0	0	0	1	1	0	0	11	0	1356.7038	P42568	P42568	502	512	MLLT3	Protein AF-9	yes	yes	3	2.85E-14	158.05	51439	47946	51527	45666	42168	76373	59365	51188	40331	36306	67418	48331	38704	34542	34740	4672400			6824	1949	7172	11353	12731	12731					1
AYLDHFSR	CCKPTPQLAAFSASKAYLDHFSRALQYEYA	AAFSASKAYLDHFSRALQYEYASKGIFVQS	K	A	Y	S	R	A	1	1	0	1	0	0	0	0	1	0	1	0	0	1	0	1	0	0	1	0	0	0	8	0	1007.4825	Q3SXM5	Q3SXM5	223	230	HSDL1	Inactive hydroxysteroid dehydrogenase-like protein 1	yes	yes	3	1.17E-13	174.52	0	0	0	0	0	0	0	0	0	0	0	0	0	0	0	0			6825	3431	7173	11354	12732	12732					1
AYLDIPNPR	VIEIQARSSAGTPARAYLDIPNPRYLGPAI	AGTPARAYLDIPNPRYLGPAISSGAIYLAS	R	A	Y	P	R	Y	1	1	1	1	0	0	0	0	0	1	1	0	0	0	2	0	0	0	1	0	0	0	9	0	1057.5556	O14578	O14578	1864	1872	CIT	Citron Rho-interacting kinase	yes	yes	2	0.063724	74.301	0	0	0	0	0	0	0	0	0	0	0	0	0	0	0	0			6826	315	7174	11355	12733	12733					1
AYLDSTER	NPEDKLQIYRDNFEKAYLDSTERFYRTQAP	YRDNFEKAYLDSTERFYRTQAPSYLQQNGV	K	A	Y	E	R	F	1	1	0	1	0	0	1	0	0	0	1	0	0	0	0	1	1	0	1	0	0	0	8	0	953.44543	Q93034	Q93034	205	212	CUL5	Cullin-5	yes	yes	2	0.00019116	161.9	1046400	1449700	1002200	1277900	1037100	1478700	1574800	1096200	1197200	793520	1355800	1171100	1217500	1236700	907650	124560000			6827	5000	7175	11356	12734	12734					1
AYLEAHETFNEWFK	PAEDDNAIREHLCIRAYLEAHETFNEWFKH	RAYLEAHETFNEWFKHMNSVPQKPALIPQP	R	A	Y	F	K	H	2	0	1	0	0	0	3	0	1	0	1	1	0	2	0	0	1	1	1	0	0	0	14	0	1783.8206	P57740	P57740	752	765	NUP107	Nuclear pore complex protein Nup107	yes	yes	3	5.57E-27	194.12	189380	248670	161980	226430	235780	261030	275440	183740	192780	199080	274450	192170	154210	180560	169140	71572000			6828	2361	7176	11357	12735	12735					1
AYLEGTCVEWLR	TQRKLEAARAAEQLRAYLEGTCVEWLRRYL	QLRAYLEGTCVEWLRRYLENGKETLQRAEP	R	A	Y	L	R	R	1	1	0	0	1	0	2	1	0	0	2	0	0	0	0	0	1	1	1	1	0	0	12	0	1495.7129	P10321	P10321	182	193	HLA-C	HLA class I histocompatibility antigen, Cw-7 alpha chain	yes	yes	2	1.8E-25	250.92	331800	589620	421360	458640	427280	404490	640230	534300	413870	300130	436730	456250	460810	359630	335180	94407000			6829	1296	7177	11358	12736	12736					1
AYLEPEHTK	KAKPNGKKPAAEERKAYLEPEHTKARITDF	AAEERKAYLEPEHTKARITDFQFKELVVLP	K	A	Y	T	K	A	1	0	0	0	0	0	2	0	1	0	1	1	0	0	1	0	1	0	1	0	0	0	9	0	1086.5346	Q70IA6	Q70IA6	24	32	MOB2	MOB kinase activator 2	yes	yes	3	3.6E-06	160.36	929170	1126300	941320	1152200	886010	1580700	1802800	790750	1085300	904510	1422500	1080200	743780	726610	694070	64739000			6830	3985	7178	11359;11360	12737;12738	12737					2
AYLESEVAISEELVQK	VIQAIQKSDEGHPFRAYLESEVAISEELVQ	YLESEVAISEELVQKYSNSALGHVNCTIKE	R	A	Y	Q	K	Y	2	0	0	0	0	1	4	0	0	1	2	1	0	0	0	2	0	0	1	2	0	0	16	0	1806.9251	Q9NQC3	Q9NQC3	1075	1090	RTN4	Reticulon-4	yes	yes	3	7.32E-05	121.99	691430	941080	1005900	962210	836970	1020700	1081600	885350	937400	642940	1023600	1043500	836930	909210	758790	87075000			6831	6312	7179	11361	12739	12739					1
AYLFAHAVDFVPSEENNLVGTLK	LANQKQQHLAFRDRRAYLFAHAVDFVPSEE	DFVPSEENNLVGTLKISGYVRGQTLNVNRL	R	A	Y	L	K	I	3	0	2	1	0	0	2	1	1	0	3	1	0	2	1	1	1	0	1	3	0	0	23	0	2533.2853	Q2NL82	Q2NL82	251	273	TSR1	Pre-rRNA-processing protein TSR1 homolog	yes	yes	3;4	2.92E-08	116.21	3432200	3762900	3235100	3670000	3050100	5471600	4543400	2962000	3321100	2865600	5080800	3468900	2791400	2930300	2587400	732430000			6832	3395	7180	11362;11363;11364	12740;12741;12742;12743	12742					4
AYLGDTSEAK	LKEVESPYEVHDYIRAYLGDTSEAKEFAKQ	HDYIRAYLGDTSEAKEFAKQFLERRAKQKA	R	A	Y	A	K	E	2	0	0	1	0	0	1	1	0	0	1	1	0	0	0	1	1	0	1	0	0	0	10	0	1053.4979	Q6Y7W6	Q6Y7W6	1176	1185	GIGYF2	PERQ amino acid-rich with GYF domain-containing protein 2	yes	yes	2;3	2.67E-06	173.37	1948000	1965200	1351300	1722900	1463700	3016500	2771700	1315200	1499000	1385600	2890200	1786500	1057800	1102500	1252200	104340000			6833	3922	7181	11365;11366	12744;12745;12746;12747	12744					4
AYLLGKEDAAR	______________________________	LTVKAYLLGKEDAAREIRRFSFCCSPEPEA	K	A	Y	A	R	E	3	1	0	1	0	0	1	1	0	0	2	1	0	0	0	0	0	0	1	0	0	0	11	1	1205.6404	Q13501	Q13501	8	18	SQSTM1	Sequestosome-1	yes	yes	3	6.03E-05	122.18	21310000	22265000	13304000	9845400	31339000	33575000	14538000	13304000	9565700	2349900	35326000	21044000	13699000	10587000	21470000	1542400000			6834	2953	7182	11367	12748;12749	12749					2
AYLPDGYENENQLLNSQDC	VKNGGSIPKSDQLRRAYLPDGYENENQLLN	DGYENENQLLNSQDC_______________	R	A	Y	D	C	-	1	0	3	2	1	2	2	1	0	0	3	0	0	0	1	1	0	0	2	0	0	0	19	0	2241.9484	Q9UFW8	Q9UFW8	149	167	CGGBP1	CGG triplet repeat-binding protein 1	yes	yes	3	8.52E-08	140.02	85787	117910	66550	67191	59052	123190	109220	63582	54380	33826	112680	112550	53696	68157	48369	74609000			6835	6768	7183	11368	12750	12750					1
AYLPVNESFGFTADLR	FEESQVAGTPMFVVKAYLPVNESFGFTADL	YLPVNESFGFTADLRSNTGGQAFPQCVFDH	K	A	Y	L	R	S	2	1	1	1	0	0	1	1	0	0	2	0	0	2	1	1	1	0	1	1	0	0	16	0	1798.889	P13639	P13639	786	801	EEF2	Elongation factor 2	yes	yes	2;3	3.19E-124	333.11	26075000	27170000	26158000	28810000	26243000	37130000	30700000	23346000	27206000	16650000	36067000	24999000	25554000	28939000	20264000	14007000000			6836	1371	7184	11369;11370;11371;11372;11373;11374;11375;11376;11377	12751;12752;12753;12754;12755;12756;12757;12758;12759	12756					9
AYLQEEERENSEVSPR	LISLRPQELVDVIKKAYLQEEERENSEVSP	YLQEEERENSEVSPREVGHNIYILALQLSR	K	A	Y	P	R	E	1	2	1	0	0	1	5	0	0	0	1	0	0	0	1	2	0	0	1	1	0	0	16	1	1934.897	Q14573	Q14573	2032	2047	ITPR3	Inositol 1,4,5-trisphosphate receptor type 3	yes	yes	3	2.96E-48	238.81	740650	1219600	917920	1041800	1265700	1104600	1274900	1148900	1024100	958890	1009800	985890	1026600	1159900	868930	116440000			6837	3091	7185	11378	12760;12761	12761					2
AYLQPMDTR	SVSQAGECVSTFGSRAYLQPMDTRQYLYCL	STFGSRAYLQPMDTRQYLYCLKPKNEFAEK	R	A	Y	T	R	Q	1	1	0	1	0	1	0	0	0	0	1	0	1	0	1	0	1	0	1	0	0	0	9	0	1093.5226	A5PLN9	A5PLN9	241	249	TRAPPC13	Trafficking protein particle complex subunit 13	yes	yes	2	0.0034561	114.89	505900	639070	497430	515060	568740	696530	705960	472830	501060	455660	707460	582410	494720	483640	473410	21135000			6838	44	7186	11379	12762;12763	12763					2
AYLQQLR	IYAKPANKQEDEVMRAYLQQLRQETGLRLC	KQEDEVMRAYLQQLRQETGLRLCEKVFDPQ	R	A	Y	L	R	Q	1	1	0	0	0	2	0	0	0	0	2	0	0	0	0	0	0	0	1	0	0	0	7	0	890.4974	O15145	O15145	131	137	ARPC3	Actin-related protein 2/3 complex subunit 3	yes	yes	2	0.0025929	124.86	11548000	12390000	9014600	11948000	10904000	14172000	13987000	11902000	12347000	11461000	12114000	9932700	11689000	12690000	9018000	1899800000			6839	413	7187	11380	12764	12764					1
AYLYLDEAHSIGALGPTGR	IVRLPEVIALKKKYKAYLYLDEAHSIGALG	LDEAHSIGALGPTGRGVVEYFGLDPEDVDV	K	A	Y	G	R	G	3	1	0	1	0	0	1	3	1	1	3	0	0	0	1	1	1	0	2	0	0	0	19	0	2003.0112	O15270	O15270	339	357	SPTLC2	Serine palmitoyltransferase 2	yes	yes	3	2.34E-63	252.05	736860	786830	910900	741720	760910	1174700	910210	767570	741500	631490	981520	892210	775070	804740	712090	214160000			6840	434	7188	11381	12765	12765					1
AYMCPFMQFIEGGRR	VDHGESGPLRCNRCKAYMCPFMQFIEGGRR	AYMCPFMQFIEGGRRFQCCFCSCINDVPPQ	K	A	Y	R	R	F	1	2	0	0	1	1	1	2	0	1	0	0	2	2	1	0	0	0	1	0	0	0	15	1	1861.8426	O94855;P53992	P53992	430	444	SEC24D;SEC24C	Protein transport protein Sec24D;Protein transport protein Sec24C	no	no	3	1.26E-20	187.16	761490	1022000	876760	979920	890270	1103200	1068500	891460	1069600	535490	906550	1069700	883290	980860	798650	245680000			6841	2269;862	7189	11382	12766	12766					1
AYMQNPNAIILCIQDGSVDAER	GMAPDTKETIFSISKAYMQNPNAIILCIQD	AIILCIQDGSVDAERSIVTDLVSQMDPHGR	K	A	Y	E	R	S	3	1	2	2	1	2	1	1	0	3	1	0	1	0	1	1	0	0	1	1	0	0	22	0	2477.1679	O60313	O60313	424	445	OPA1	Dynamin-like 120 kDa protein, mitochondrial;Dynamin-like 120 kDa protein, form S1	yes	yes	3	8.65E-128	230.99	115490	160360	143220	169700	145700	154640	163120	145510	148850	101240	173570	146680	125250	148550	121410	80965000			6842	599	7190;7191	11383;11384	12767;12768	12768			368		2
AYNGENWR	LETKSYESLFIRAVRAYNGENWRTSITDME	LFIRAVRAYNGENWRTSITDMELALPDFFK	R	A	Y	W	R	T	1	1	2	0	0	0	1	1	0	0	0	0	0	0	0	0	0	1	1	0	0	0	8	0	1008.4413	O75718	O75718	216	223	CRTAP	Cartilage-associated protein	yes	yes	2	0.00019766	155	535150	565230	377210	432160	433360	670870	641540	366300	378330	356820	698770	452970	368600	361240	336230	119100000			6843	784	7192	11385	12769	12769					1
AYNHLDELTAAHSLCFSPDGSQLFCGFNR	HIWDAFTGELRASFRAYNHLDELTAAHSLC	CFSPDGSQLFCGFNRTVRVFSTARPGRDCE	R	A	Y	N	R	T	3	1	2	2	2	1	1	2	2	0	4	0	0	3	1	3	1	0	1	0	0	0	29	0	3326.4873	Q9BUR4	Q9BUR4	270	298	WRAP53	Telomerase Cajal body protein 1	yes	yes	4	9.16E-89	268.83	1073400	1531700	1530500	1275900	1108700	1501500	1155900	1049000	1223900	946200	1576900	1840800	949310	1449600	1090600	196390000			6844	5706	7193	11386;11387	12770;12771;12772	12770					3
AYNTLIK	PVGILTSNHRNSWAKAYNTLIKDKVNRDSV	NHRNSWAKAYNTLIKDKVNRDSVRSIQKSI	K	A	Y	I	K	D	1	0	1	0	0	0	0	0	0	1	1	1	0	0	0	0	1	0	1	0	0	0	7	0	821.4647	P43155	P43155	262	268	CRAT	Carnitine O-acetyltransferase	yes	yes	3	0.049129	58.167	427750	423870	298260	379130	501000	537660	517830	388970	415300	405290	557870	318360	414120	438290	400330	68399000			6845	1968	7194	11388	12773	12773					1
AYNYVAQEVDDYHAFQTLTHIYNK	EDVDGMQDAGVAVLRAYNYVAQEVDDYHAF	DDYHAFQTLTHIYNKVRTGEKVKVEHVVSV	R	A	Y	N	K	V	3	0	2	2	0	2	1	0	2	1	1	1	0	1	0	0	2	0	4	2	0	0	24	0	2902.3562	Q9NYU2	Q9NYU2	554	577	UGGT1	UDP-glucose:glycoprotein glucosyltransferase 1	yes	yes	4	5.13E-97	278.09	889950	946670	853720	1124500	940430	1092600	1203900	884960	916390	916870	1187300	720350	763860	813270	823220	281880000			6846	6574	7195	11389	12774	12774					1
AYPDNHLSQVDVNELFSK	QNPGFVQNPSGALPKAYPDNHLSQVDVNEL	DNHLSQVDVNELFSKLLKTGILKLSQTDSA	K	A	Y	S	K	L	1	0	2	2	0	1	1	0	1	0	2	1	0	1	1	2	0	0	1	2	0	0	18	0	2074.996	O94913	O94913	1258	1275	PCF11	Pre-mRNA cleavage complex 2 protein Pcf11	yes	yes	3	1.2E-14	173.98	196710	210380	151010	141850	155340	277960	191340	143620	148700	122830	242320	210230	138660	164220	121480	27189000			6847	877	7196	11390	12775	12775					1
AYPEEPVGVVCQVDGVPQVVEYSEISPETAQLR	CVLQGADCGAKVVEKAYPEEPVGVVCQVDG	VVEYSEISPETAQLRASDGSLLYNAGNICN	K	A	Y	L	R	A	2	1	0	1	1	3	5	2	0	1	1	0	0	0	4	2	1	0	2	7	0	0	33	0	3643.7716	Q3KQV9	Q3KQV9	286	318	UAP1L1	UDP-N-acetylhexosamine pyrophosphorylase-like protein 1	yes	yes	3	5.47E-33	157.96	0	0	0	0	0	0	0	0	0	0	0	0	0	0	0	0			6848	3422	7197	11391	12776	12776					1
AYPEVLAQGR	ASLQATLLGLAALNKAYPEVLAQGRTARVT	AALNKAYPEVLAQGRTARVTLTSPWPRPLP	K	A	Y	G	R	T	2	1	0	0	0	1	1	1	0	0	1	0	0	0	1	0	0	0	1	1	0	0	10	0	1102.5771	Q8N2G8	Q8N2G8	141	150	GHDC	GH3 domain-containing protein	yes	yes	2	0.0051422	107.57	413300	616350	629690	616000	657320	661940	668980	500010	564110	554370	637300	581750	534540	611360	534720	109110000			6849	4410	7198	11392	12777	12777					1
AYPFYWAWLPQAK	DNGLAFPLKHPDSWRAYPFYWAWLPQAKVP	WRAYPFYWAWLPQAKVPFSQEIKDLILPKI	R	A	Y	A	K	V	3	0	0	0	0	1	0	0	0	0	1	1	0	1	2	0	0	2	2	0	0	0	13	0	1639.8187	Q9BTU6	Q9BTU6	361	373	PI4K2A	Phosphatidylinositol 4-kinase type 2-alpha	yes	yes	3	5.81E-05	121.9	622520	865400	682570	647630	848720	883430	1091900	866100	653010	599680	939380	835890	906090	610270	650600	110460000			6850	5673	7199	11393	12778	12778					1
AYPHVFTK	MRHVISYSLSPFEQRAYPHVFTKGIPNVLR	LSPFEQRAYPHVFTKGIPNVLRRIRESFFR	R	A	Y	T	K	G	1	0	0	0	0	0	0	0	1	0	0	1	0	1	1	0	1	0	1	1	0	0	8	0	961.50215	O14949	O14949	26	33	UQCRQ	Cytochrome b-c1 complex subunit 8	yes	yes	3	0.00060216	113.94	6567100	7212600	5326800	7550700	7820500	8061300	8867700	7197300	6831100	7443600	8186800	5625800	7377200	7804300	6467300	1081200000			6851	369	7200	11394	12779;12780	12780					2
AYPLADAHLTK	______________________________	VNPKAYPLADAHLTKKLLDLVQQSCNYKQL	K	A	Y	T	K	K	3	0	0	1	0	0	0	0	1	0	2	1	0	0	1	0	1	0	1	0	0	0	11	0	1198.6346	P55769	P55769	10	20	NHP2L1	NHP2-like protein 1;NHP2-like protein 1, N-terminally processed	yes	yes	3	2.27E-10	164.04	27558000	33912000	30022000	31854000	27805000	43205000	48561000	28593000	33105000	30781000	41666000	39667000	28272000	27688000	25620000	2426000000			6852	2321	7201	11395;11396;11397	12781;12782;12783;12784;12785	12784					5
AYPLDSLEK	EKERELGRLKQLLSRAYPLDSLEKQMEKAH	KQLLSRAYPLDSLEKQMEKAHEDSEKLREI	R	A	Y	E	K	Q	1	0	0	1	0	0	1	0	0	0	2	1	0	0	1	1	0	0	1	0	0	0	9	0	1034.5284	Q9H5N1	Q9H5N1	132	140	RABEP2	Rab GTPase-binding effector protein 2	yes	yes	2	0.00038567	129.42	475910	577160	608680	747550	505410	969440	1152500	579870	775870	622510	681100	875920	728970	522600	417950	46789000			6853	6070	7202	11398;11399	12786;12787	12786					2
AYPNNYETMK	GDKENASQCFEKVLKAYPNNYETMKILGSL	EKVLKAYPNNYETMKILGSLYAASEDQEKR	K	A	Y	M	K	I	1	0	2	0	0	0	1	0	0	0	0	1	1	0	1	0	1	0	2	0	0	0	10	0	1229.5387	Q6PD62	Q6PD62	370	379	CTR9	RNA polymerase-associated protein CTR9 homolog	yes	yes	2	2.04E-08	165.58	354470	415650	354820	360220	343930	602000	487990	292460	321310	280380	589460	483890	258480	304100	297250	36869000			6854	3840	7203	11400;11401	12788;12789	12789					2
AYPQYYR	QAATDSKDISNCMAKAYPQYYRKPSVVKRM	DISNCMAKAYPQYYRKPSVVKRMPAMLTGL	K	A	Y	Y	R	K	1	1	0	0	0	1	0	0	0	0	0	0	0	0	1	0	0	0	3	0	0	0	7	0	959.45012	Q9UHN6	Q9UHN6	1170	1176	TMEM2	Transmembrane protein 2	yes	yes	2	0.027316	87.582	339900	363220	356590	379660	382700	458870	450920	348540	384860	395880	440390	361880	331900	333130	386030	58409000			6855	6811	7204	11402	12790	12790					1
AYPVSGCFDYLSEDLPDTIHIGGR	KGFINMQSVAKFVTKAYPVSGCFDYLSEDL	YLSEDLPDTIHIGGRIAPKTVWDYVGKLKS	K	A	Y	G	R	I	1	1	0	3	1	0	1	3	1	2	2	0	0	1	2	2	1	0	2	1	0	0	24	0	2681.2432	Q9BTC0	Q9BTC0	1073	1096	DIDO1	Death-inducer obliterator 1	yes	yes	3	2.01E-45	220.63	149380	165300	94349	159800	128360	238560	271680	88893	130610	151730	207660	133280	95573	106600	108010	101670000			6856	5663	7205	11403	12791;12792	12792					2
AYPVSGSPEYLTEDLPDSIQVGGR	KGFINMPSVAKFVTKAYPVSGSPEYLTEDL	YLTEDLPDSIQVGGRISPQTVWDYVEKIKA	K	A	Y	G	R	I	1	1	0	2	0	1	2	3	0	1	2	0	0	0	3	3	1	0	2	2	0	0	24	0	2549.2286	Q92576	Q92576	1225	1248	PHF3	PHD finger protein 3	yes	yes	3	3.65E-17	158.73	182000	216070	199470	193370	182290	250750	270850	170780	163210	149050	261270	223490	158050	175500	161330	39170000			6857	4916	7206	11404;11405	12793;12794	12793					2
AYPYMEGEPEDDVYLK	EKTPDEKKDEIEKIKAYPYMEGEPEDDVYL	YPYMEGEPEDDVYLKRLYPRQIYEVEKAVH	K	A	Y	L	K	R	1	0	0	2	0	0	3	1	0	0	1	1	1	0	2	0	0	0	3	1	0	0	16	0	1917.8342	Q9BYD6	Q9BYD6	74	89	MRPL1	39S ribosomal protein L1, mitochondrial	yes	yes	3	4E-09	124.45	279270	383000	332440	366050	323620	479890	392080	265090	345250	219680	431140	369600	270210	276560	240440	76395000			6858	5825	7207	11406;11407	12795;12796;12797	12795					3
AYPYSQTGDDK	VESKMLSALLTGVNRAYPYSQTGDDKVREQ	GVNRAYPYSQTGDDKVREQIDTLFKVLHIV	R	A	Y	D	K	V	1	0	0	2	0	1	0	1	0	0	0	1	0	0	1	1	1	0	2	0	0	0	11	0	1243.5357	Q03701	Q03701	493	503	CEBPZ	CCAAT/enhancer-binding protein zeta	yes	yes	2	3.31E-08	169.65	0	0	0	0	0	0	0	0	0	0	0	0	0	0	0	0			6859	2697	7208	11408	12798	12798					1
AYPYSQTGDDKVR	VESKMLSALLTGVNRAYPYSQTGDDKVREQ	NRAYPYSQTGDDKVREQIDTLFKVLHIVNF	R	A	Y	V	R	E	1	1	0	2	0	1	0	1	0	0	0	1	0	0	1	1	1	0	2	1	0	0	13	1	1498.7052	Q03701	Q03701	493	505	CEBPZ	CCAAT/enhancer-binding protein zeta	yes	yes	3	9.55E-14	167.05	1009800	1311300	751440	742740	916760	1312900	319180	914560	670430	87078	1280900	1046300	608460	583040	664700	74872000			6860	2697	7209	11409	12799	12799					1
AYQCVVLLQGK	ESKKRFDTEEEFKKRAYQCVVLLQGKNPDI	FKKRAYQCVVLLQGKNPDITKAWKLICDVS	R	A	Y	G	K	N	1	0	0	0	1	2	0	1	0	0	2	1	0	0	0	0	0	0	1	2	0	0	11	0	1277.6802	P54136	P54136	290	300	RARS	Arginine--tRNA ligase, cytoplasmic	yes	yes	3	0.00051186	104.22	1409300	1760000	2004800	1641300	1660500	1835100	1600600	1574900	1821800	2270000	1778700	2042200	1469500	1870000	1603700	185980000			6861	2274	7210	11410	12800	12800					1
AYQDRLAYLR	ITCIQSQWRGYKQKKAYQDRLAYLRSHKDE	YKQKKAYQDRLAYLRSHKDEVVKIQSLARM	K	A	Y	L	R	S	2	2	0	1	0	1	0	0	0	0	2	0	0	0	0	0	0	0	2	0	0	0	10	1	1267.6673	P46940	P46940	794	803	IQGAP1	Ras GTPase-activating-like protein IQGAP1	yes	yes	3	2.83E-05	129.89	908960	1292700	1472500	1260000	905530	1927800	1961700	875470	1243300	745970	1553200	1745400	950050	1121500	908520	66349000			6862	2013	7211	11411	12801	12801					1
AYQDRYQDLGAYSSAR	QNCIKEVEQFTQVAKAYQDRYQDLGAYSSA	YQDRYQDLGAYSSARKCLAKQRQRMLQERK	K	A	Y	A	R	K	3	2	0	2	0	2	0	1	0	0	1	0	0	0	0	2	0	0	3	0	0	0	16	1	1862.8547	O96000	O96000	132	147	NDUFB10	NADH dehydrogenase [ubiquinone] 1 beta subcomplex subunit 10	yes	yes	3	2.89E-62	269.51	1071000	1476900	1520300	1348600	1456500	1729100	1736300	1173000	1414200	1040400	1571600	1639000	1375300	1710800	1295900	280990000			6863	1029	7212	11412;11413	12802;12803	12803					2
AYQDYILADCK	EIFQTNQLLFYERFRAYQDYILADCKASEV	ERFRAYQDYILADCKASEVQEFTAEFLEKV	R	A	Y	C	K	A	2	0	0	2	1	1	0	0	0	1	1	1	0	0	0	0	0	0	2	0	0	0	11	0	1358.6177	Q8NEM2	Q8NEM2	84	94	SHCBP1	SHC SH2 domain-binding protein 1	yes	yes	3	0.00016806	103.43	0	0	0	0	0	0	0	0	0	0	0	0	0	0	0	0			6864	4609	7213	11414;11415	12804;12805	12805					2
AYQEELSR	EETAATASAIEAMKKAYQEELSRELSKTRS	AIEAMKKAYQEELSRELSKTRSLQQGPDGL	K	A	Y	S	R	E	1	1	0	0	0	1	2	0	0	0	1	0	0	0	0	1	0	0	1	0	0	0	8	0	994.47197	Q9H2D6	Q9H2D6	2165	2172	TRIOBP	TRIO and F-actin-binding protein	yes	yes	2	0.0080972	94.85	0	0	0	0	0	0	0	0	0	0	0	0	0	0	0	0			6865	5998	7214	11416	12806	12806					1
AYQHGGVTGLSQY	IDVALSQDSTYQGERAYQHGGVTGLSQY__	ERAYQHGGVTGLSQY_______________	R	A	Y	Q	Y	-	1	0	0	0	0	2	0	3	1	0	1	0	0	0	0	1	1	0	2	1	0	0	13	0	1379.647	Q92900	Q92900	1117	1129	UPF1	Regulator of nonsense transcripts 1	yes	yes	2	2.85E-13	162.36	131250	170800	86011	116760	109550	182230	177260	114380	111840	89973	181720	141030	122130	127410	77228	142500000			6866	4977	7215	11417	12807	12807					1
AYQKQPTIFQNK	______________________________	TERAYQKQPTIFQNKKRVLLGETGKEKLPR	R	A	Y	N	K	K	1	0	1	0	0	3	0	0	0	1	0	2	0	1	1	0	1	0	1	0	0	0	12	1	1464.7725	P62280	P62280	9	20	RPS11	40S ribosomal protein S11	yes	yes	3	2.59E-27	177.81	0	0	0	0	0	0	0	0	0	0	0	0	0	0	0	0			6867	2460	7216	11418	12808	12808					1
AYQLHSRPVPK	KIHAETLKIITTPTKAYQLHSRPVPKLSPE	TPTKAYQLHSRPVPKLSPEMGSFGSLYTQN	K	A	Y	P	K	L	1	1	0	0	0	1	0	0	1	0	1	1	0	0	2	1	0	0	1	1	0	0	11	1	1294.7146	Q9NS87	Q9NS87	665	675	KIF15	Kinesin-like protein KIF15	yes	yes	4	0.0010089	96.604	663680	924550	889430	648080	701240	1012000	762560	624930	784210	423370	1022000	1194600	648970	853680	572260	47308000			6868	6389	7217	11419	12809	12809					1
AYQLLSAR	PPSQAAGTTPGPDPKAYQLLSARSACLLGL	TPGPDPKAYQLLSARSACLLGLLAATNALT	K	A	Y	A	R	S	2	1	0	0	0	1	0	0	0	0	2	0	0	0	0	1	0	0	1	0	0	0	8	0	920.50797	Q9HAB3	Q9HAB3	268	275	SLC52A2	Solute carrier family 52, riboflavin transporter, member 2	yes	yes	2	0.0031286	121.85	0	0	0	0	0	0	0	0	0	0	0	0	0	0	0	0			6869	6183	7218	11420	12810	12810					1
AYQQALSR	YYVRLGSLSTKLHSRAYQQALSRVKEAKQK	STKLHSRAYQQALSRVKEAKQKSQQTISQL	R	A	Y	S	R	V	2	1	0	0	0	2	0	0	0	0	1	0	0	0	0	1	0	0	1	0	0	0	8	0	935.48248	Q99541	Q99541	231	238	PLIN2	Perilipin-2	yes	yes	2	0.01364	95.815	937930	1570000	895810	875010	780670	1278100	1690500	821590	805790	694020	1265600	1457700	888080	823070	757650	31581000			6870	5497	7219	11421	12811	12811					1
AYQQSEAYK	DEAEREKQQYMKELRAYQQSEAYKMCTEKI	YMKELRAYQQSEAYKMCTEKIQEKKIKKED	R	A	Y	Y	K	M	2	0	0	0	0	2	1	0	0	0	0	1	0	0	0	1	0	0	2	0	0	0	9	0	1086.4982	Q9P0W2	Q9P0W2	136	144	HMG20B	SWI/SNF-related matrix-associated actin-dependent regulator of chromatin subfamily E member 1-related	yes	yes	2	5.79E-06	160.59	166650	192080	109590	141580	109570	230260	213950	120760	122510	91564	214080	188710	100690	122610	92409	5650100			6871	6646	7220	11422	12812	12812					1
AYRDLAFEK	CVTSGGTESILMACKAYRDLAFEKGIKTPE	ILMACKAYRDLAFEKGIKTPEIVAPQSAHA	K	A	Y	E	K	G	2	1	0	1	0	0	1	0	0	0	1	1	0	1	0	0	0	0	1	0	0	0	9	1	1111.5662	O95470	O95470	220	228	SGPL1	Sphingosine-1-phosphate lyase 1	yes	yes	3	0.0048417	87.298	5701500	8242600	7292000	8577600	8493300	9600500	10494000	6592200	8399200	6171300	9183000	7371400	6346300	7675400	7213300	647470000			6872	959	7221	11423;11424	12813;12814	12813					2
AYRGQGQK	______________________________	______________________________	M	A	Y	Q	K	V	1	1	0	0	0	2	0	2	0	0	0	1	0	0	0	0	0	0	1	0	0	0	8	1	906.46716	P62304	P62304	2	9	SNRPE	Small nuclear ribonucleoprotein E	yes	yes	3	0.0098703	74.127	254430	666100	560490	1128500	181430	410680	1806900	1766700	151830	255440	238250	317220	111950	162870	107220	147000000			6873	2461	7222	11425	12815	12815					1
AYSDHDDRWETK	RRRKSSRPQAKAAPRAYSDHDDRWETKEGA	APRAYSDHDDRWETKEGAASPAPETPQPTS	R	A	Y	T	K	E	1	1	0	3	0	0	1	0	1	0	0	1	0	0	0	1	1	1	1	0	0	0	12	1	1521.6484	Q9Y3X0	Q9Y3X0	360	371	CCDC9	Coiled-coil domain-containing protein 9	yes	yes	4	1.28E-10	160.84	663120	819060	813320	761300	639050	1325700	1311700	704720	801280	486580	1181900	1227500	786470	688190	630270	90430000			6874	7192	7223	11426	12816	12816					1
AYSDPSTGEPATYGELQQR	EETSRALSAPRADAKAYSDPSTGEPATYGE	PSTGEPATYGELQQRCRPDQLTGLSLLPLS	K	A	Y	Q	R	C	2	1	0	1	0	2	2	2	0	0	1	0	0	0	2	2	2	0	2	0	0	0	19	0	2068.9338	Q15149	Q15149	3317	3335	PLEC	Plectin	yes	yes	3	2.52E-103	227	192850	310180	385540	246550	233330	417310	356450	234920	308220	125040	309970	388020	255980	298910	249480	2846900000			6875	3190	7224	11427	12817	12817					1
AYSDQAIVNLLK	KALLDNTKDKNTVVRAYSDQAIVNLLKMRQ	VVRAYSDQAIVNLLKMRQGEEVFQSLSKIL	R	A	Y	L	K	M	2	0	1	1	0	1	0	0	0	1	2	1	0	0	0	1	0	0	1	1	0	0	12	0	1333.7242	Q92616	Q92616	2610	2621	GCN1L1	Translational activator GCN1	yes	yes	2	2.47E-12	183.33	1969000	2692100	2501100	2608500	2362300	2972200	2989200	2311100	2237900	1638800	2827600	2280100	2071700	1997200	1899000	526020000			6876	4929	7225	11428	12818	12818					1
AYSEAHEISK	ATGEKRATVVESSEKAYSEAHEISKEHMQP	ESSEKAYSEAHEISKEHMQPTHPIRLGLAL	K	A	Y	S	K	E	2	0	0	0	0	0	2	0	1	1	0	1	0	0	0	2	0	0	1	0	0	0	10	0	1133.5353	P61981	P61981	153	162	YWHAG	14-3-3 protein gamma;14-3-3 protein gamma, N-terminally processed	yes	yes	3;4	1.17E-06	155.26	13821000	15383000	16722000	17136000	12942000	22181000	20610000	15049000	15494000	10918000	19560000	17331000	12653000	12995000	12111000	10058000000			6877	2441	7226	11429;11430;11431;11432;11433;11434;11435	12819;12820;12821;12822;12823;12824;12825	12821					7
AYSEVDGQVFQGR	GFAFITFMFPEHAVKAYSEVDGQVFQGRML	VKAYSEVDGQVFQGRMLHVLPSTIKKEASE	K	A	Y	G	R	M	1	1	0	1	0	2	1	2	0	0	0	0	0	1	0	1	0	0	1	2	0	0	13	0	1454.679	Q9Y4C8	Q9Y4C8	459	471	RBM19	Probable RNA-binding protein 19	yes	yes	2	6.89E-28	214.82	0	0	0	0	0	0	0	0	0	0	0	0	0	0	0	0			6878	7212	7227	11436	12826	12826					1
AYSFAMGCWPK	LPVADYFKQWINLKKAYSFAMGCWPKNGLL	NLKKAYSFAMGCWPKNGLLDMNKGLSLQHI	K	A	Y	P	K	N	2	0	0	0	1	0	0	1	0	0	0	1	1	1	1	1	0	1	1	0	0	0	11	0	1316.5682	O43414	O43414	278	288	ERI3	ERI1 exoribonuclease 3	yes	yes	3	0.0077253	67.726	729340	885900	788840	881430	650770	838540	1027000	699360	811210	474300	852400	945720	700490	865520	587840	59409000			6879	511	7228	11437	12827	12827					1
AYSFCGTVEYMAPEVVNR	TDFGLSKESIDHEKKAYSFCGTVEYMAPEV	FCGTVEYMAPEVVNRRGHTQSADWWSFGVL	K	A	Y	N	R	R	2	1	1	0	1	0	2	1	0	0	0	0	1	1	1	1	1	0	2	3	0	0	18	0	2091.9394	Q15418;Q9UK32;P51812	P51812	225	242	RPS6KA1;RPS6KA6;RPS6KA3	Ribosomal protein S6 kinase alpha-1;Ribosomal protein S6 kinase alpha-6;Ribosomal protein S6 kinase alpha-3	no	no	3	4.93E-14	162.59	161740	268030	273770	218990	246490	214000	295670	260650	271820	226000	189800	284790	270690	263080	196550	51372000			6880	2198;3232	7229	11438;11439	12828;12829;12830	12829					3
AYSNWPTYPQLYVK	TFDILEDEEVRQGLKAYSNWPTYPQLYVKG	KAYSNWPTYPQLYVKGELVGGLDIVKELKE	K	A	Y	V	K	G	1	0	1	0	0	1	0	0	0	0	1	1	0	0	2	1	1	1	3	1	0	0	14	0	1728.8512	O76003	O76003	295	308	GLRX3	Glutaredoxin-3	yes	yes	3	4.01E-05	126.09	2106900	2185400	1704900	2300800	1765200	3190900	2667200	1744700	2244200	1772100	2652000	2309500	1935800	1809100	1495700	1313900000			6881	830	7230	11440	12831	12831					1
AYSPEDLEER	VREKLMHLFTSGDCKAYSPEDLEERKNSLK	SGDCKAYSPEDLEERKNSLKKWLEKNHIPI	K	A	Y	E	R	K	1	1	0	1	0	0	3	0	0	0	1	0	0	0	1	1	0	0	1	0	0	0	10	0	1207.5357	Q8WXD5	Q8WXD5	93	102	GEMIN6	Gem-associated protein 6	yes	yes	2	0.011338	83.309	359500	391850	310400	367030	309560	545650	416950	328230	363600	268030	460660	460250	310280	373530	300180	21949000			6882	4855	7231	11441	12832	12832					1
AYSPEDLEERK	VREKLMHLFTSGDCKAYSPEDLEERKNSLK	GDCKAYSPEDLEERKNSLKKWLEKNHIPIT	K	A	Y	R	K	N	1	1	0	1	0	0	3	0	0	0	1	1	0	0	1	1	0	0	1	0	0	0	11	1	1335.6307	Q8WXD5	Q8WXD5	93	103	GEMIN6	Gem-associated protein 6	yes	yes	3	3.22E-06	135.08	775750	595800	464170	596500	522000	1390900	1338000	440430	561160	499870	1343000	875640	531260	481280	435580	129130000			6883	4855	7232	11442	12833	12833					1
AYSPLHGGSGSYSVCSNSDTK	YYPSYPPSYPGTWNRAYSPLHGGSGSYSVC	GGSGSYSVCSNSDTKTRTASGYGGTRRR__	R	A	Y	T	K	T	1	0	1	1	1	0	0	3	1	0	1	1	0	0	1	6	1	0	2	1	0	0	21	0	2172.9382	Q96BY9	Q96BY9	306	326	SARAF	Store-operated calcium entry-associated regulatory factor	yes	yes	3	8.2E-41	212.85	139700	163970	90422	114950	41153	183850	238650	97721	113870	42078	170710	165480	94967	112160	36305	13399000			6884	5101	7233	11443	12834	12834					1
AYSQGGGK	______________________________	______________________________	M	A	Y	G	K	K	1	0	0	0	0	1	0	3	0	0	0	1	0	0	0	1	0	0	1	0	0	0	8	0	766.36097	Q92769	Q92769	2	9	HDAC2	Histone deacetylase 2	yes	yes	2	0.003183	57.559	666300	720360	543030	563460	566470	1061500	884210	585680	577620	461380	847070	690180	559820	634580	482090	246780000			6885	4948	7234	11444	12835	12835					1
AYSQGGGKK	______________________________	______________________________	M	A	Y	K	K	K	1	0	0	0	0	1	0	3	0	0	0	2	0	0	0	1	0	0	1	0	0	0	9	1	894.45593	Q92769	Q92769	2	10	HDAC2	Histone deacetylase 2	yes	yes	2	0.031347	50.607	714500	811740	497010	490070	545950	1162200	717770	482730	497710	142430	1009200	815280	516430	597640	452460	39602000			6886	4948	7235	11445	12836	12836					1
AYSSNEVEK	ALWCDFIISQDKSEKAYSSNEVEKCICILQ	QDKSEKAYSSNEVEKCICILQSSCINMHSI	K	A	Y	E	K	C	1	0	1	0	0	0	2	0	0	0	0	1	0	0	0	2	0	0	1	1	0	0	9	0	1025.4666	Q9H1A4	Q9H1A4	141	149	ANAPC1	Anaphase-promoting complex subunit 1	yes	yes	2	9.31E-07	209.86	1209800	1490800	1213200	1388000	1218800	1993400	1860000	1061300	1140300	1081300	1727300	1109400	796450	783650	924160	102910000			6887	5974	7236	11446;11447	12837;12838	12837					2
AYSSSQPVISAQEQETQIVLYGK	SNISKKSIMVQSPEKAYSSSQPVISAQEQE	ISAQEQETQIVLYGKLVEARQKHANKMDVP	K	A	Y	G	K	L	2	0	0	0	0	4	2	1	0	2	1	1	0	0	1	4	1	0	2	2	0	0	23	0	2525.2649	Q14191	Q14191	1137	1159	WRN	Werner syndrome ATP-dependent helicase	yes	yes	3	3.2E-10	132.48	243050	288480	236160	229980	283500	359820	338990	221790	243600	160460	352610	277400	173310	231870	226590	18100000			6888	3052	7237	11448;11449	12839;12840;12841	12839					3
AYSVLQATVAAATTTPTAK	NALQELQQIIITPIKAYSVLQATVAAATTT	LQATVAAATTTPTAKDGAPGEPPLPGAEPP	K	A	Y	A	K	D	6	0	0	0	0	1	0	0	0	0	1	1	0	0	1	1	5	0	1	2	0	0	19	0	1863.9942	Q5PRF9	Q5PRF9	393	411	SAMD4B	Protein Smaug homolog 2	yes	yes	3	2.04E-06	129.12	219560	283600	225920	241070	210810	340540	277000	215990	254230	201750	299290	306670	238980	274300	193130	82727000			6889	3566	7238	11450	12842	12842					1
AYTDELVELHR	CSKPEKILKKGTYDKAYTDELVELHRRLMA	TYDKAYTDELVELHRRLMALRERNVLQQIV	K	A	Y	H	R	R	1	1	0	1	0	0	2	0	1	0	2	0	0	0	0	0	1	0	1	1	0	0	11	0	1344.6674	Q03111	Q03111	494	504	MLLT1	Protein ENL	yes	yes	3	4.54E-25	194.43	309720	389610	307350	338730	273630	438580	467350	265750	281450	240520	423640	306200	287150	293550	230680	25019000			6890	2684	7239	11451;11452	12843;12844	12843					2
AYTDELVELHRR	CSKPEKILKKGTYDKAYTDELVELHRRLMA	YDKAYTDELVELHRRLMALRERNVLQQIVN	K	A	Y	R	R	L	1	2	0	1	0	0	2	0	1	0	2	0	0	0	0	0	1	0	1	1	0	0	12	1	1500.7685	Q03111	Q03111	494	505	MLLT1	Protein ENL	yes	yes	4	0.0074448	77.867	498070	557890	512470	620210	535620	822330	839800	550310	592070	574560	737080	591730	471760	576730	461470	39746000			6891	2684	7240	11453	12845	12845					1
AYTGFSSNSER	STRETPSQENGPTAKAYTGFSSNSERGTEA	PTAKAYTGFSSNSERGTEAGQVGEPGIPTG	K	A	Y	E	R	G	1	1	1	0	0	0	1	1	0	0	0	0	0	1	0	3	1	0	1	0	0	0	11	0	1217.5313	O15355	O15355	210	220	PPM1G	Protein phosphatase 1G	yes	yes	2;3	6.53E-40	261.03	906880	922250	631450	850280	743420	1139500	1070500	803230	817260	646810	1115900	885840	789640	887740	616970	1052500000			6892	443	7241	11454;11455;11456	12846;12847;12848	12846					3
AYTNFDAER	EGDHSTPPSAYGSVKAYTNFDAERDALNIE	AYGSVKAYTNFDAERDALNIETAIKTKGVD	K	A	Y	E	R	D	2	1	1	1	0	0	1	0	0	0	0	0	0	1	0	0	1	0	1	0	0	0	9	0	1085.4778	P07355;A6NMY6	P07355	29	37	ANXA2;ANXA2P2	Annexin A2;Putative annexin A2-like protein	yes	no	2	5.96E-07	187.22	1255800	1684400	1618800	1517700	1598200	2110200	2090500	2232600	1959100	1105200	1824200	2401700	2258600	2601800	1721700	6014700000			6893	1184	7242	11457;11458;11459;11460	12849;12850;12851;12852	12852					4
AYTNFDAERDALNIETAIK	EGDHSTPPSAYGSVKAYTNFDAERDALNIE	FDAERDALNIETAIKTKGVDEVTIVNILTN	K	A	Y	I	K	T	4	1	2	2	0	0	2	0	0	2	1	1	0	1	0	0	2	0	1	0	0	0	19	1	2154.0593	P07355;A6NMY6	P07355	29	47	ANXA2;ANXA2P2	Annexin A2;Putative annexin A2-like protein	yes	no	3;4	5.69E-63	245.82	9212500	13198000	14574000	13275000	12895000	15851000	16944000	12880000	11730000	9894100	13164000	10170000	10360000	9496700	9999100	17347000000			6894	1184	7243	11461;11462;11463;11464;11465;11466;11467;11468;11469;11470;11471;11472;11473;11474;11475;11476;11477;11478;11479;11480	12853;12854;12855;12856;12857;12858;12859;12860;12861;12862;12863;12864;12865;12866;12867;12868;12869;12870;12871;12872;12873;12874;12875	12854					23
AYTPPEDLQSR	EKKEPILVCPPLRSRAYTPPEDLQSRLESY	LRSRAYTPPEDLQSRLESYVKEVFGSSLPS	R	A	Y	S	R	L	1	1	0	1	0	1	1	0	0	0	1	0	0	0	2	1	1	0	1	0	0	0	11	0	1275.6095	Q8N5N7	Q8N5N7	59	69	MRPL50	39S ribosomal protein L50, mitochondrial	yes	yes	2	2.33E-07	150.18	1571800	2206500	1741800	1853500	1762600	2657100	2460900	1840100	2382600	2050800	2500500	3765700	2277600	2180500	1740100	257490000			6895	4478	7244	11481;11482	12876;12877	12877					2
AYVDDTPAEQMK	ETIMKYAEKLIQEGKAYVDDTPAEQMKAER	EGKAYVDDTPAEQMKAEREQRIDSKHRKNP	K	A	Y	M	K	A	2	0	0	2	0	1	1	0	0	0	0	1	1	0	1	0	1	0	1	1	0	0	12	0	1366.6075	P07814	P07814	289	300	EPRS	Bifunctional glutamate/proline--tRNA ligase;Glutamate--tRNA ligase;Proline--tRNA ligase	yes	yes	2;3	7.58E-81	310.49	984330	1263400	1101500	1393400	1222100	1641500	2071600	1146700	1401800	1478300	1445700	1225900	1028400	979320	1016000	517510000			6896	1194	7245;7246	11483;11484;11485;11486;11487;11488;11489;11490	12878;12879;12880;12881;12882;12883;12884;12885	12884			702		8
AYVDDTPAEQMKAER	ETIMKYAEKLIQEGKAYVDDTPAEQMKAER	AYVDDTPAEQMKAEREQRIDSKHRKNPIEK	K	A	Y	E	R	E	3	1	0	2	0	1	2	0	0	0	0	1	1	0	1	0	1	0	1	1	0	0	15	1	1722.7883	P07814	P07814	289	303	EPRS	Bifunctional glutamate/proline--tRNA ligase;Glutamate--tRNA ligase;Proline--tRNA ligase	yes	yes	3	1.02E-13	162.64	355740	622940	478000	394860	594760	374330	95615	562910	418690	89457	426370	477290	485150	547030	353400	75645000			6897	1194	7247	11491	12886	12886					1
AYVEANQMLGDLIK	AHSMGLGSKFKEVKKAYVEANQMLGDLIKV	KAYVEANQMLGDLIKVTPSSKIVGDLAQFM	K	A	Y	I	K	V	2	0	1	1	0	1	1	1	0	1	2	1	1	0	0	0	0	0	1	1	0	0	14	0	1563.7967	P11498	P11498	893	906	PC	Pyruvate carboxylase, mitochondrial	yes	yes	3	0.00029788	106.13	1713600	2564700	2052400	2256300	1934500	2827500	3601500	1777900	2243900	2484200	2534600	2564500	1744100	1821700	1802100	209720000			6898	1331	7248	11492;11493	12887;12888;12889	12889					3
AYVESICSNNFDSFLHETHENK	QMKEEGKLLFYATSRAYVESICSNNFDSFL	SNNFDSFLHETHENKYGKGIYFAKDAIYSH	R	A	Y	N	K	Y	1	0	3	1	1	0	3	0	2	1	1	1	0	2	0	3	1	0	1	1	0	0	22	0	2640.1551	Q7Z2W4	Q7Z2W4	792	813	ZC3HAV1	Zinc finger CCCH-type antiviral protein 1	yes	yes	4	2.13E-41	216.04	253400	200850	166870	226810	152640	215500	470080	194890	144680	256880	264620	151300	164070	131860	156970	91914000			6899	4058	7249	11494	12890	12890					1
AYVESICSNNFDSFLHETHENKYGK	QMKEEGKLLFYATSRAYVESICSNNFDSFL	FDSFLHETHENKYGKGIYFAKDAIYSHKNC	R	A	Y	G	K	G	1	0	3	1	1	0	3	1	2	1	1	2	0	2	0	3	1	0	2	1	0	0	25	1	2988.3348	Q7Z2W4	Q7Z2W4	792	816	ZC3HAV1	Zinc finger CCCH-type antiviral protein 1	yes	yes	5	1.97E-22	172.02	281090	436170	484540	383850	339880	381340	191020	407100	355580	84707	415520	359970	422200	466940	292240	59854000			6900	4058	7250	11495	12891;12892	12892					2
AYVFERDQSVGDPK	QFGDNGTTISAVSNKAYVFERDQSVGDPKI	KAYVFERDQSVGDPKIDLIRTLNIPVLTVI	K	A	Y	P	K	I	1	1	0	2	0	1	1	1	0	0	0	1	0	1	1	1	0	0	1	2	0	0	14	1	1609.7736	Q14108	Q14108	116	129	SCARB2	Lysosome membrane protein 2	yes	yes	3	0.0072331	77.664	716310	927610	797140	1105400	508810	883410	1755200	946050	999120	377910	1026300	861640	743530	945070	413870	228250000			6901	3024	7251	11496	12893	12893					1
AYVFNLSCLGSQVERLLEAR	______________________________	LSCLGSQVERLLEARSSRPTWIIQPSPKKA	M	A	Y	A	R	S	2	2	1	0	1	1	2	1	0	0	4	0	0	1	0	2	0	0	1	2	0	0	20	1	2324.1947	Q8TCZ7	Q8TCZ7	2	21	LINC00308	Putative uncharacterized protein encoded by LINC00308	yes	yes	2	0.031036	45.257	0	0	0	0	0	0	0	0	0	0	0	0	0	0	0	0			6902	4715	7252	11497	12894	12894	672			763	1
AYVHEFK	AHLVGDQDQFDSFLKAYVHEFKFRSILADD	DQFDSFLKAYVHEFKFRSILADDFLDFYLE	K	A	Y	F	K	F	1	0	0	0	0	0	1	0	1	0	0	1	0	1	0	0	0	0	1	1	0	0	7	0	892.4443	Q9H4A4	Q9H4A4	440	446	RNPEP	Aminopeptidase B	yes	yes	3	0.0020015	110.35	6214900	8669300	5529600	7728000	4930000	8059900	10312000	6567800	5865700	4836700	6927200	5771300	4980700	5449000	4054000	762740000			6903	6048	7253	11498	12895;12896	12895					2
AYVPALQMAFK	FLLSLPHNIIELDVRAYVPALQMAFKLGLS	LDVRAYVPALQMAFKLGLSYTPLAEVGLNA	R	A	Y	F	K	L	3	0	0	0	0	1	0	0	0	0	1	1	1	1	1	0	0	0	1	1	0	0	11	0	1237.6529	P78527	P78527	747	757	PRKDC	DNA-dependent protein kinase catalytic subunit	yes	yes	3	0.00038821	107.79	563650	673890	486600	608590	615720	638450	795830	684940	582500	658650	609440	790930	642520	710820	506760	34458000			6904	2563	7254	11499	12897	12897					1
AYVRDPYALDLIDK	ELVKGQKRKVKDRLKAYVRDPYALDLIDKL	KAYVRDPYALDLIDKLLVLDPAQRIDSDDA	K	A	Y	D	K	L	2	1	0	3	0	0	0	0	0	1	2	1	0	0	1	0	0	0	2	1	0	0	14	1	1650.8617	P50750	P50750	281	294	CDK9	Cyclin-dependent kinase 9	yes	yes	3	3.01E-05	126.69	394970	475360	358520	277190	248530	655900	689960	385760	282440	235650	552190	401530	341660	180740	216030	61153000			6905	2156	7255	11500	12898	12898					1
AYVSTLMGVPGR	LTVDTSLQNGRMSIKAYVSTLMGVPGRTMG	SIKAYVSTLMGVPGRTMGVMFTPLTVKYAY	K	A	Y	G	R	T	1	1	0	0	0	0	0	2	0	0	1	0	1	0	1	1	1	0	1	2	0	0	12	0	1249.6489	O00303	O00303	215	226	EIF3F	Eukaryotic translation initiation factor 3 subunit F	yes	yes	2	4.51E-13	205.83	1839100	1907300	1290200	1546700	1508100	2453600	1952600	1246700	1350600	1389500	2308900	1351700	1233700	1226500	1140300	711440000			6906	250	7256;7257	11501;11502;11503	12899;12900;12901	12900			200		3
AYWQVHLDQVEVASGLTLCK	KYYKGSLSYLNVTRKAYWQVHLDQVEVASG	HLDQVEVASGLTLCKEGCEAIVDTGTSLMV	K	A	Y	C	K	E	2	0	0	1	1	2	1	1	1	0	3	1	0	0	0	1	1	1	1	3	0	0	20	0	2316.1573	P07339	P07339	268	287	CTSD	Cathepsin D;Cathepsin D light chain;Cathepsin D heavy chain	yes	yes	3;4	7.3E-11	147.53	2728600	3895000	4143500	3747000	2899200	4183800	4209300	3830100	3704900	2483300	3690900	4014500	3271700	3603600	2337600	898190000			6907	1183	7258	11504;11505	12902;12903	12902					2
AYYDGVAK	KNYEKAVNAMILAGKAYYDGVAKIGEIATG	AMILAGKAYYDGVAKIGEIATGSPVSTELG	K	A	Y	A	K	I	2	0	0	1	0	0	0	1	0	0	0	1	0	0	0	0	0	0	2	1	0	0	8	0	885.42323	Q9UHR4	Q9UHR4	50	57	BAIAP2L1	Brain-specific angiogenesis inhibitor 1-associated protein 2-like protein 1	yes	yes	2	0.0052374	109.01	3214500	3612200	2599400	2801800	2654700	5347100	7739300	3012300	2714200	11752000	4280400	2716700	2258800	2337100	2019500	459570000			6908	6816	7259	11506	12904	12904					1
AYYEDSPQQVFSAEFEVK	WNIPELVNMGVWKIKAYYEDSPQQVFSAEF	EDSPQQVFSAEFEVKEYVLPSFEVQLEPEE	K	A	Y	V	K	E	2	0	0	1	0	2	3	0	0	0	0	1	0	2	1	2	0	0	2	2	0	0	18	0	2135.9688	CON__Q2UVX4	CON__Q2UVX4	207	224			yes	yes	3	0.0001372	108.18	1384500	1364600	1530900	2076400	1650800	1534200	2212400	1914700	2140600	4004700	1458600	1135600	1418100	1425400	1397500	471830000		+	6909	179	7260	11507	12905	12905					1
AYYEFREEAYHSR	RGVKRQRDEKDEHGRAYYEFREEAYHSRSK	GRAYYEFREEAYHSRSKSPLPPEEEAKDEE	R	A	Y	S	R	S	2	2	0	0	0	0	3	0	1	0	0	0	0	1	0	1	0	0	3	0	0	0	13	1	1719.7641	Q1KMD3	Q1KMD3	213	225	HNRNPUL2	Heterogeneous nuclear ribonucleoprotein U-like protein 2	yes	yes	4	1.22E-23	175.15	477500	523930	492180	506560	492770	563970	715690	601750	667600	394460	519390	642110	687990	702820	419300	842500000			6910	3377	7261	11508	12906	12906					1
AYYLACGFCR	STQLPDDPAKTTMKKAYYLACGFCRWTSRD	TTMKKAYYLACGFCRWTSRDVGMADKSVAS	K	A	Y	C	R	W	2	1	0	0	2	0	0	1	0	0	1	0	0	1	0	0	0	0	2	0	0	0	10	0	1279.5478	Q9UJW0	Q9UJW0	106	115	DCTN4	Dynactin subunit 4	yes	yes	2	4.22E-22	239.61	887870	1150300	948030	934750	784530	1254800	1252800	838690	855350	527270	1108600	1037900	684810	1006900	825250	108680000			6911	6859	7262	11509	12907	12907					1
AYYPSIVANR	RFIHQSDLKVDENQKAYYPSIVANRWLAVR	DENQKAYYPSIVANRWLAVRLECVGNCIVL	K	A	Y	N	R	W	2	1	1	0	0	0	0	0	0	1	0	0	0	0	1	1	0	0	2	1	0	0	10	0	1152.5928	P33527	P33527	1188	1197	ABCC1	Multidrug resistance-associated protein 1	yes	yes	2	4.93E-07	169.09	0	0	0	0	0	0	0	0	0	0	0	0	0	0	0	0			6912	1796	7263	11510	12908	12908					1
AYYRGDIMITHFEPSISFEGLCNEVR	AGGGSGDHSHQVRVKAYYRGDIMITHFEPS	FEPSISFEGLCNEVRDMCSFDNEQLFTMKW	K	A	Y	V	R	D	1	2	1	1	1	0	3	2	1	3	1	0	1	2	1	2	1	0	2	1	0	0	26	1	3103.4532	P41743	P41743	30	55	PRKCI	Protein kinase C iota type	yes	yes	4	0.016026	57.073	485190	600330	1103000	626160	714340	677790	706850	638020	842950	360750	685180	1343900	890820	1773900	801630	74166000			6913	1934	7264	11511	12909	12909					1
AYYSPVGKK	VGSPRANSHGGVCPKAYYSPVGKKNIYLNS	GGVCPKAYYSPVGKKNIYLNSGLTSTKNYG	K	A	Y	K	K	N	1	0	0	0	0	0	0	1	0	0	0	2	0	0	1	1	0	0	2	1	0	0	9	1	1011.5389	P78536	P78536	368	376	ADAM17	Disintegrin and metalloproteinase domain-containing protein 17	yes	yes	3	0.016537	68.847	1828400	2680800	2014600	2082300	1869100	3295800	2724900	1845100	1894500	884000	2796900	2905500	1852400	1986300	1544500	141970000			6914	2564	7265	11512	12910	12910					1
CAAAESWAR	TLVMGALESPNPLLRCAAAESWARLAQVVD	PNPLLRCAAAESWARLAQVVDDGAFTAGLA	R	C	A	A	R	L	4	1	0	0	1	0	1	0	0	0	0	0	0	0	0	1	0	1	0	0	0	0	9	0	1020.4447	Q86XA9	Q86XA9	868	876	HEATR5A	HEAT repeat-containing protein 5A	yes	yes	2	0.032323	88.921	185380	266980	217080	235640	224910	295860	329890	211310	221950	143050	291870	236820	164590	191760	162000	12820000			6915	4222	7266	11513	12911	12911					1
CAAAGSSSSGSAAAALDADCR	______________________________	SSSGSAAAALDADCRLKQNLRLTGPAAAEP	R	C	A	C	R	L	8	1	0	2	2	0	0	2	0	0	1	0	0	0	0	5	0	0	0	0	0	0	21	0	1954.8109	Q8N2K0	Q8N2K0	15	35	ABHD12	Monoacylglycerol lipase ABHD12	yes	yes	3	1.91E-32	158.44	48727	74957	51022	53467	53366	67472	98555	58478	57915	76321	81022	59480	63974	56068	47432	11997000			6916	4412	7267	11514	12912	12912					1
CAACGQPILPSEGCEDIVR	QVYCVTDYHKNYAPKCAACGQPILPSEGCE	GQPILPSEGCEDIVRVISMDRDYHFECYHC	K	C	A	V	R	V	2	1	0	1	3	1	2	2	0	2	1	0	0	0	2	1	0	0	0	1	0	0	19	0	2130.9496	Q96IF1	Q96IF1	463	481	AJUBA	LIM domain-containing protein ajuba	yes	yes	3	1.67E-08	105.06	584770	1040300	880790	794810	656330	817410	1247500	887220	701230	599620	850650	977000	799180	660830	570600	153950000			6917	5278	7268	11515;11516	12913;12914;12915	12915					3
CAADLGLNK	DDESLLGHLMIVGKKCAADLGLNKGYRMVV	MIVGKKCAADLGLNKGYRMVVNEGSDGGQS	K	C	A	N	K	G	2	0	1	1	1	0	0	1	0	0	2	1	0	0	0	0	0	0	0	0	0	0	9	0	960.46987	P49773	P49773	84	92	HINT1	Histidine triad nucleotide-binding protein 1	yes	yes	2;3	0.00036511	140.5	6012600	9119000	7518200	8668000	5732800	11541000	12878000	7035100	8248100	3652600	9450200	10439000	6774700	7321100	5404600	3225500000			6918	2113	7269	11517;11518;11519;11520;11521	12916;12917;12918;12919;12920	12916					5
CAAGFEYGQR	LPKATYKANERVQYRCAAGFEYGQRGDTIC	RVQYRCAAGFEYGQRGDTICTKSGWTPAPT	R	C	A	Q	R	G	2	1	0	0	1	1	1	2	0	0	0	0	0	1	0	0	0	0	1	0	0	0	10	0	1157.4924	CON__Q28085	CON__Q28085	237	246			yes	yes	2	6.31E-05	154.49	533630	433260	542570	682310	701650	488220	571340	750930	874440	1274000	476600	432760	491160	574300	621930	47157000		+	6919	165	7270	11522;11523	12921;12922	12922					2
CACSNHEPYFGYSGAFK	FPKLCQLCAGKGTDKCACSNHEPYFGYSGA	CSNHEPYFGYSGAFKCLMEGAGDVAFVKHS	K	C	A	F	K	C	2	0	1	0	2	0	1	2	1	0	0	1	0	2	1	2	0	0	2	0	0	0	17	0	1993.8087	CON__Q0IIK2;CON__Q29443	CON__Q0IIK2	200	216			yes	no	3;4	3.05E-20	185.99	31676000	25923000	37256000	40575000	44783000	34196000	35917000	48890000	62339000	74003000	29150000	30323000	36209000	46954000	40891000	25144000000		+	6920	157	7271	11524;11525;11526;11527;11528;11529;11530;11531;11532;11533	12923;12924;12925;12926;12927;12928;12929;12930;12931;12932;12933;12934	12925					12
CACTYGFTGPQCERDYR	ESGCLNGGRCVAPNRCACTYGFTGPQCERD	CTYGFTGPQCERDYRTGPCFTVISNQMCQG	R	C	A	Y	R	T	1	2	0	1	3	1	1	2	0	0	0	0	0	1	1	0	2	0	2	0	0	0	17	1	2139.8561	P35555	P35555	166	182	FBN1	Fibrillin-1	yes	yes	3	8.96E-21	167.92	50679	79076	142640	116230	130600	91922	147630	109280	160030	86261	103710	106260	126780	117540	75165	9510900			6921	1830	7272	11534	12935	12935					1
CADDSETANYISAHTK	HAPTDCATIRKWLTKCADDSETANYISAHT	ADDSETANYISAHTKDCPKCNICIEKNGGC	K	C	A	T	K	D	3	0	1	2	1	0	1	0	1	1	0	1	0	0	0	2	2	0	1	0	0	0	16	0	1781.7526	O95376	O95376	280	295	ARIH2	E3 ubiquitin-protein ligase ARIH2	yes	yes	3	2.16E-61	262.42	167050	170610	151220	189500	154250	253490	226720	170550	187430	95831	229890	182920	123490	154040	138540	31009000			6922	943	7273	11535	12936	12936					1
CADGGLYCK	IDKFSRGYESFGVHRCADGGLYCKEWAPGA	SFGVHRCADGGLYCKEWAPGAEGVFLTGDF	R	C	A	C	K	E	1	0	0	1	2	0	0	2	0	0	1	1	0	0	0	0	0	0	1	0	0	0	9	0	1042.4212	Q04446	Q04446	81	89	GBE1	1,4-alpha-glucan-branching enzyme	yes	yes	2	2.21E-05	152.59	284300	410870	347040	380240	244750	409960	550550	334920	323480	152560	360380	340940	265570	248180	196940	44127000			6923	2700	7274	11536	12937	12937					1
CADPDLNAVLYTNR	YKKAVISYTEGLKKKCADPDLNAVLYTNRA	KCADPDLNAVLYTNRAAAQYYLGNFRSALN	K	C	A	N	R	A	2	1	2	2	1	0	0	0	0	0	2	0	0	0	1	0	1	0	1	1	0	0	14	0	1620.7566	O95801	O95801	110	123	TTC4	Tetratricopeptide repeat protein 4	yes	yes	2;3	8.07E-38	222.25	290660	305170	241820	236550	226940	507640	368340	194140	227970	145900	469050	295990	198550	206570	179690	44324000			6924	999	7275	11537;11538	12938;12939	12939					2
CADYVVTGAWSAK	FSAVPLNLIGLKAGRCADYVVTGAWSAKAA	GRCADYVVTGAWSAKAAEEAKKFGTINIVH	R	C	A	A	K	A	3	0	0	1	1	0	0	1	0	0	0	1	0	0	0	1	1	1	1	2	0	0	13	0	1426.6551	Q9Y617	Q9Y617	98	110	PSAT1	Phosphoserine aminotransferase	yes	yes	2	2.1E-13	192.3	492470	756270	497870	730450	440940	761620	936090	404700	531780	336980	674890	653990	334730	467170	367460	201520000			6925	7293	7276	11539	12940	12940					1
CAEEAQLISSLK	QKAQLEEQLKEVRKKCAEEAQLISSLKAEL	RKKCAEEAQLISSLKAELTSQESQISTYEE	K	C	A	L	K	A	2	0	0	0	1	1	2	0	0	1	2	1	0	0	0	2	0	0	0	0	0	0	12	0	1347.6704	P42566	P42566	419	430	EPS15	Epidermal growth factor receptor substrate 15	yes	yes	3	0.014726	75.088	71470	102990	106420	100020	79588	133730	143110	87906	105540	66190	107500	119220	108760	111780	89338	30503000			6926	1948	7277	11540	12941	12941					1
CAEENCFMHHTEK	EDGMLSKLCHKDTCRCAEENCFMHHTEKEV	CRCAEENCFMHHTEKEVTLEDRLDKACEPG	R	C	A	E	K	E	1	0	1	0	2	0	3	0	2	0	0	1	1	1	0	0	1	0	0	0	0	0	13	0	1691.649	CON__Q2UVX4	CON__Q2UVX4	1512	1524			yes	yes	4	4.53E-38	198.48	2460200	2250300	2806800	4238500	3615800	3153100	4097700	4047500	5644000	5890500	2963400	2201100	2731400	2883400	2945400	637850000		+	6927	179	7278;7279	11541;11542;11543;11544	12942;12943;12944;12945	12945			126		4
CAEGYALYAQALTDQQQFGK	AAMKGFEEVIKKFPRCAEGYALYAQALTDQ	ALYAQALTDQQQFGKADEMYDKCIDLEPDN	R	C	A	G	K	A	4	0	0	1	1	4	1	2	0	0	2	1	0	1	0	0	1	0	2	0	0	0	20	0	2261.0423	O94826	O94826	475	494	TOMM70A	Mitochondrial import receptor subunit TOM70	yes	yes	3	3.5E-11	155.11	134510	182230	144830	174610	139550	205460	244930	133470	173100	202700	185650	178660	128320	133860	124670	26276000			6928	856	7280	11545	12946	12946					1
CAEIDREMISSLGVSK	ITRTKHGEKVSLSSKCAEIDREMISSLGVS	AEIDREMISSLGVSKAVLNNVIFCHQEDSN	K	C	A	S	K	A	1	1	0	1	1	0	2	1	0	2	1	1	1	0	0	3	0	0	0	1	0	0	16	1	1793.8652	Q92878	Q92878	133	148	RAD50	DNA repair protein RAD50	yes	yes	3	3.01E-20	185.33	851440	1369600	1045300	1215800	935830	1455100	1497200	754640	908090	794370	1346800	1031100	631060	755030	683160	54080000			6929	4969	7281	11546	12947;12948	12948					2
CAEIFAR	YVIKASEGPAFFPGRCAEIFARGQSVGKLG	GPAFFPGRCAEIFARGQSVGKLGVLHPDVI	R	C	A	A	R	G	2	1	0	0	1	0	1	0	0	1	0	0	0	1	0	0	0	0	0	0	0	0	7	0	865.41162	Q9NSD9	Q9NSD9	548	554	FARSB	Phenylalanine--tRNA ligase beta subunit	yes	yes	2	0.017702	87.284	840290	1027100	920260	1000600	781710	1219500	1215700	838170	954650	558710	1048700	983660	631990	849820	655690	409700000			6930	6393	7282	11547	12949	12949					1
CAELEEELK	DLERAEERAELSEGKCAELEEELKTVTNNL	ELSEGKCAELEEELKTVTNNLKSLEAQAEK	K	C	A	L	K	T	1	0	0	0	1	0	4	0	0	0	2	1	0	0	0	0	0	0	0	0	0	0	9	0	1119.5118	P09493	P09493	190	198	TPM1	Tropomyosin alpha-1 chain	yes	yes	3	7.48E-05	141.2	152360	141950	130310	142110	97784	272970	229400	120620	137320	119400	238570	192650	94915	112230	99746	25166000			6931	1257	7283	11548;11549	12950;12951	12950					2
CAFWGNVEVGRDVTVPELR	KNVINTFTQTAHSGRCAFWGNVEVGRDVTV	GNVEVGRDVTVPELREAYHAVVLSYGAEDH	R	C	A	L	R	E	1	2	1	1	1	0	2	2	0	0	1	0	0	1	1	0	1	1	0	4	0	0	19	1	2203.0844	P22570	P22570	105	123	FDXR	NADPH:adrenodoxin oxidoreductase, mitochondrial	yes	yes	3	4.17E-51	239.13	2773500	4093900	3830100	3928500	2921400	4038800	4111300	3393400	3341700	2926800	4208400	4068800	2911500	3349300	2524600	467320000			6932	1584	7284	11550;11551	12952;12953	12952					2
CAGAPQK	KEGNAIFTFPNTPVKCAGAPQKIMYLSEAY	TFPNTPVKCAGAPQKIMYLSEAYFRKTGKR	K	C	A	Q	K	I	2	0	0	0	1	1	0	1	0	0	0	1	0	0	1	0	0	0	0	0	0	0	7	0	730.34321	Q9Y6N5	Q9Y6N5	201	207	SQRDL	Sulfide:quinone oxidoreductase, mitochondrial	yes	yes	2	0.007932	106.75	0	0	0	0	0	0	0	0	0	0	0	0	0	0	0	0			6933	7344	7285	11552	12954	12954					1
CAGCDELIFSNEYTQAENQNWHLK	KLYCGRHYCDSEKPRCAGCDELIFSNEYTQ	SNEYTQAENQNWHLKHFCCFDCDSILAGEI	R	C	A	L	K	H	2	0	3	1	2	2	3	1	1	1	2	1	0	1	0	1	1	1	1	0	0	0	24	0	2926.265	Q9UGI8	Q9UGI8	301	324	TES	Testin	yes	yes	3;4	5.6E-56	228.01	110200	165830	174170	168970	98175	183260	175950	149970	122110	69361	162290	130110	126010	94574	77373	224700000			6934	6772	7286	11553;11554	12955;12956	12956					2
CAGIDVR	TLLKAVKDATNTGIKCAGIDVRLCDVGEAI	DATNTGIKCAGIDVRLCDVGEAIQEVMESY	K	C	A	V	R	L	1	1	0	1	1	0	0	1	0	1	0	0	0	0	0	0	0	0	0	1	0	0	7	0	789.38032	P50579	P50579	290	296	METAP2	Methionine aminopeptidase 2	yes	yes	2	0.013405	92.467	1626000	2047500	1941200	1744900	1292500	3048000	2026400	1364100	1652000	902670	2361300	2355500	1271700	1563500	1223400	370490000			6935	2150	7287	11555;11556	12957;12958	12957					2
CAGNEDIITLR	LAMGVNLTSMSKILKCAGNEDIITLRAEDN	KILKCAGNEDIITLRAEDNADTLALVFEAP	K	C	A	L	R	A	1	1	1	1	1	0	1	1	0	2	1	0	0	0	0	0	1	0	0	0	0	0	11	0	1260.6132	P12004	P12004	81	91	PCNA	Proliferating cell nuclear antigen	yes	yes	2	3.06E-14	187.22	1925400	1762700	1256100	1091000	651870	2885400	1952300	1210500	989580	655840	2464200	2016000	1071600	870920	581640	712810000			6936	1339	7288	11557	12959	12959					1
CAGNEDIITLRAEDNADTLALVFEAPNQEK	LAMGVNLTSMSKILKCAGNEDIITLRAEDN	ADTLALVFEAPNQEKVSDYEMKLMDLDVEQ	K	C	A	E	K	V	5	1	3	3	1	1	4	1	0	2	3	1	0	1	1	0	2	0	0	1	0	0	30	1	3316.5881	P12004	P12004	81	110	PCNA	Proliferating cell nuclear antigen	yes	yes	3;4	2.07E-108	276.08	1636100	1735600	1641200	1129300	597300	3347000	2358700	1208300	989090	443280	2847100	2110200	876910	879070	559860	416790000			6937	1339	7289	11558;11559	12960;12961	12961					2
CAGPEALK	LVANENKMFFRNHTRCAGPEALKGQTLLAA	FFRNHTRCAGPEALKGQTLLAAAESH____	R	C	A	L	K	G	2	0	0	0	1	0	1	1	0	0	1	1	0	0	1	0	0	0	0	0	0	0	8	0	844.41129	CON__Q2KIF2	CON__Q2KIF2	328	335			yes	yes	2	0.007135	96.492	0	0	0	0	0	0	0	0	0	0	0	0	0	0	0	0		+	6938	170	7290	11560;11561	12962;12963	12963					2
CAGPTPEAELQALAR	GNLLASDRNPPTGLRCAGPTPEAELQALAR	CAGPTPEAELQALARDNTQLLINQLWQLPT	R	C	A	A	R	D	4	1	0	0	1	1	2	1	0	0	2	0	0	0	2	0	1	0	0	0	0	0	15	0	1582.7773	Q15050	Q15050	52	66	RRS1	Ribosome biogenesis regulatory protein homolog	yes	yes	2	6.23E-05	108.24	0	0	0	0	0	0	0	0	0	0	0	0	0	0	0	0			6939	3172	7291	11562	12964	12964					1
CAHIEAK	AVKRRINALKQLQVRCAHIEAKFYEEVHDL	ALKQLQVRCAHIEAKFYEEVHDLERKYAAL	R	C	A	A	K	F	2	0	0	0	1	0	1	0	1	1	0	1	0	0	0	0	0	0	0	0	0	0	7	0	827.39597	Q99733	Q99733	77	83	NAP1L4	Nucleosome assembly protein 1-like 4	yes	yes	3	0.0017483	114.6	1065700	1313100	1194300	1695700	1077600	2154000	1834000	1261300	1272400	1028000	1818800	1645900	877580	1120400	950010	54110000			6940	5535	7292	11563	12965;12966	12966					2
CAIKVEQSAER	VDVDFVRKAVRAIGRCAIKVEQSAERCVST	AIGRCAIKVEQSAERCVSTLLDLIQTKVNY	R	C	A	E	R	C	2	1	0	0	1	1	2	0	0	1	0	1	0	0	0	1	0	0	0	1	0	0	11	1	1289.6398	P63010;Q10567	P63010	380	390	AP2B1;AP1B1	AP-2 complex subunit beta;AP-1 complex subunit beta-1	no	no	3	0.00097412	97.86	2069400	3586200	3039300	2826900	2144800	4014400	1680000	2687600	2602900	203020	3128000	3028600	1841500	2552300	1730200	644700000			6941	2510;2797	7293	11564	12967	12967					1
CAIQNAPNPGGGDLQK	TDLTVDHSLQIDFSKCAIQNAPNPGGGDLQ	AIQNAPNPGGGDLQKAGKLSPLKVQPKKLP	K	C	A	Q	K	A	2	0	2	1	1	2	0	3	0	1	1	1	0	0	2	0	0	0	0	0	0	0	16	0	1638.7784	P48200	P48200	137	152	IREB2	Iron-responsive element-binding protein 2	yes	yes	3	4.21E-09	150.34	324320	451070	300200	396220	293340	628960	527060	238720	350810	299910	508450	545330	228170	294520	270260	88611000			6942	2033	7294	11565;11566	12968;12969	12969					2
CAKEAEK	VSQEQLRKLQERVERCAKEAEKTKAQYEQT	KLQERVERCAKEAEKTKAQYEQTLAELHRY	R	C	A	E	K	T	2	0	0	0	1	0	2	0	0	0	0	2	0	0	0	0	0	0	0	0	0	0	7	1	834.39055	Q9UKS6	Q9UKS6	195	201	PACSIN3	Protein kinase C and casein kinase substrate in neurons protein 3	yes	yes	3	0.042347	62.2	1521300	2173000	2660000	1142900	1504300	3472500	1097700	1430600	1490500	486220	2027200	4195200	2338400	2405300	1460500	517560000			6943	6903	7295	11567	12970;12971	12970					2
CALGGQGLEVYNWYD	ADMDCWPVSPEFGHRCALGGQGLEVYNWYD	CALGGQGLEVYNWYD_______________	R	C	A	Y	D	-	1	0	1	1	1	1	1	3	0	0	2	0	0	0	0	0	0	1	2	1	0	0	15	0	1743.7563	Q9NNW5	Q9NNW5	1107	1121	WDR6	WD repeat-containing protein 6	yes	yes	2	0.0005021	121.6	36014	48683	35216	28896	30338	77415	54305	37276	22867	30081	68484	50594	26104	26290	24397	9819200			6944	6264	7296	11568	12972	12972					1
CALGVFR	CVNYVPEPENSALLRCALGVFRKFSRFPEA	PENSALLRCALGVFRKFSRFPEALRLALML	R	C	A	F	R	K	1	1	0	0	1	0	0	1	0	0	1	0	0	1	0	0	0	0	0	1	0	0	7	0	821.42179	Q13200	Q13200	251	257	PSMD2	26S proteasome non-ATPase regulatory subunit 2	yes	yes	2	0.0042134	112.27	5782000	12145000	7299500	8525900	6688900	9522900	9000500	7573200	8786500	3537400	8801700	12191000	7425600	10319000	8311500	174710000			6945	2889	7297	11569	12973;12974	12974					2
CALGWDHQEK	GFGGKFGVQTDRQDKCALGWDHQEKLQLHE	DRQDKCALGWDHQEKLQLHESQKDYKTGFG	K	C	A	E	K	L	1	0	0	1	1	1	1	1	1	0	1	1	0	0	0	0	0	1	0	0	0	0	10	0	1242.5452	Q14247	Q14247	246	255	CTTN	Src substrate cortactin	yes	yes	3	1.5E-06	153.33	2343300	3241500	2334000	2852500	1418100	4323500	4019800	1917400	2373600	1080700	3412900	3647200	1434900	1999800	1415600	702380000			6946	3063	7298	11570	12975	12975					1
CALMEQVAHQTIVMQFILELAK	NYLVIWCIDLEVEEKCALMEQVAHQTIVMQ	AHQTIVMQFILELAKSLKVDPRACFRQFFT	K	C	A	A	K	S	3	0	0	0	1	3	2	0	1	2	3	1	2	1	0	0	1	0	0	2	0	0	22	0	2572.3216	Q16543	Q16543	203	224	CDC37	Hsp90 co-chaperone Cdc37;Hsp90 co-chaperone Cdc37, N-terminally processed	yes	yes	4	0.0022579	75.064	249620	272800	269810	285640	229730	318630	312140	213050	258530	205840	327320	327260	235460	250030	207410	31580000			6947	3325	7299	11571	12976	12976					1
CALNEHSLER	RHIASDVGRGRAWLRCALNEHSLERYLHML	RAWLRCALNEHSLERYLHMLLADRCRLSTF	R	C	A	E	R	Y	1	1	1	0	1	0	2	0	1	0	2	0	0	0	0	1	0	0	0	0	0	0	10	0	1227.5666	Q8TEQ0	Q8TEQ0	121	130	SNX29	Sorting nexin-29	yes	yes	3	0.00035081	88.24	0	0	0	0	0	0	0	0	0	0	0	0	0	0	0	0			6948	4753	7300	11572	12977	12977					1
CALSSVDIYR	RIFILGPSHHVPLSRCALSSVDIYRTPLYD	VPLSRCALSSVDIYRTPLYDLRIDQKIYGE	R	C	A	Y	R	T	1	1	0	1	1	0	0	0	0	1	1	0	0	0	0	2	0	0	1	1	0	0	10	0	1182.5703	Q9Y316	Q9Y316	88	97	MEMO1	Protein MEMO1	yes	yes	2	1.72E-06	156.35	552550	612300	490080	605600	435900	729250	642850	434850	492520	352110	663220	520340	324470	466290	339710	168200000			6949	7136	7301	11573	12978	12978					1
CALVCECTAPESVSGK	DGEADHITTDVQGQKCALVCECTAPESVSG	ALVCECTAPESVSGKDNLPFLNSVLKNPVC	K	C	A	G	K	D	2	0	0	0	3	0	2	1	0	0	1	1	0	0	1	2	1	0	0	2	0	0	16	0	1766.7637	O15327	O15327	206	221	INPP4B	Type II inositol 3,4-bisphosphate 4-phosphatase	yes	yes	3	5.45E-05	124.45	65108	86699	98127	82794	51152	113040	145650	59045	85906	79098	109190	110190	59160	63955	57568	7192200			6950	440	7302	11574	12979	12979					1
CANLFEALVGTLK	GKLSVKFGVLFRDDKCANLFEALVGTLKAA	DKCANLFEALVGTLKAAKRRKIVTYPGELL	K	C	A	L	K	A	2	0	1	0	1	0	1	1	0	0	3	1	0	1	0	0	1	0	0	1	0	0	13	0	1434.7541	Q9P1F3	Q9P1F3	39	51	ABRACL	Costars family protein ABRACL	yes	yes	2	2.94E-38	299.29	909120	1400200	1091700	1399400	750120	1541800	1919800	847720	1018600	495820	1397900	1465500	758390	772310	596620	228460000			6951	6649	7303	11575	12980	12980					1
CAPGVVGPAEADIDFDIIR	DCAEAGQGDVSIGIKCAPGVVGPAEADIDF	VVGPAEADIDFDIIRNDNDTFTVKYTPRGA	K	C	A	I	R	N	3	1	0	3	1	0	1	2	0	3	0	0	0	1	2	0	0	0	0	2	0	0	19	0	2013.983	P21333	P21333	810	828	FLNA	Filamin-A	yes	yes	3	8.97E-08	139.67	265180	462080	427330	318670	322530	431150	318620	285700	334080	199530	370430	509770	356610	434450	274860	127940000			6952	1561	7304	11576	12981	12981					1
CAPGVVGPAEADIDFDIIRNDNDTFTVK	DCAEAGQGDVSIGIKCAPGVVGPAEADIDF	DFDIIRNDNDTFTVKYTPRGAGSYTIMVLF	K	C	A	V	K	Y	3	1	2	5	1	0	1	2	0	3	0	1	0	2	2	0	2	0	0	3	0	0	28	1	3048.4499	P21333	P21333	810	837	FLNA	Filamin-A	yes	yes	3;4	1.36E-117	289.23	2132300	5154800	4174400	3512300	2521300	4648300	6947800	3684800	3337100	2001000	3759800	5681900	2688600	2328000	2150000	4006300000			6953	1561	7305	11577;11578;11579;11580;11581	12982;12983;12984;12985;12986;12987	12986					6
CAPGVVGPAEADIDFDIIRNDNDTFTVKYTPR	DCAEAGQGDVSIGIKCAPGVVGPAEADIDF	IRNDNDTFTVKYTPRGAGSYTIMVLFADQA	K	C	A	P	R	G	3	2	2	5	1	0	1	2	0	3	0	1	0	2	3	0	3	0	1	3	0	0	32	2	3565.7147	P21333	P21333	810	841	FLNA	Filamin-A	yes	yes	4	7.65E-48	195.01	82235	367920	531500	109120	109790	212930	152040	103130	194570	40410	150660	730510	200690	336220	194710	54937000			6954	1561	7306	11582	12988;12989	12988					2
CAPSAGSPAAAVGRESPGAAATSSSGPQAQQHR	ASGELRGGTERGPGRCAPSAGSPAAAVGRE	AAATSSSGPQAQQHRGGGPQAQSHGEARLS	R	C	A	H	R	G	9	2	0	0	1	3	1	4	1	0	0	0	0	0	4	6	1	0	0	1	0	0	33	1	3118.4599	Q7L2J0	Q7L2J0	54	86	MEPCE	7SK snRNA methylphosphate capping enzyme	yes	yes	4	7.67E-95	258.25	7429.5	15065	15526	15449	7009.2	15102	20534	9718.1	14986	7708.3	13905	11349	14468	11896	10008	16300000			6955	4020	7307	11583	12990	12990					1
CAQAQTGIDLSGCTK	DPQADPQVLVRTAIRCAQAQTGIDLSGCTK	CAQAQTGIDLSGCTKWWRFAEFQYLQPGPP	R	C	A	T	K	W	2	0	0	1	2	2	0	2	0	1	1	1	0	0	0	1	2	0	0	0	0	0	15	0	1608.7236	Q8N163	Q8N163	387	401	CCAR2	Cell cycle and apoptosis regulator protein 2	yes	yes	3	3.62E-06	136.57	446880	468720	440000	530520	454240	680400	796180	497250	529920	653000	676530	460200	335820	347130	370850	112100000			6956	4393	7308	11584	12991	12991					1
CAQDYLARVK	GVLEGFKKNEEALKKCAQDYLARVKQEEQR	EALKKCAQDYLARVKQEEQRYQALKIHAEE	K	C	A	V	K	Q	2	1	0	1	1	1	0	0	0	0	1	1	0	0	0	0	0	0	1	1	0	0	10	1	1222.6128	O75410	O75410	715	724	TACC1	Transforming acidic coiled-coil-containing protein 1	yes	yes	3;4	0.004407	68.893	3415200	4794700	5064600	3186900	3209600	7087500	4992900	2723000	3715200	2077400	5003500	5664000	3791300	3227100	3119100	1993000000			6957	737	7309	11585;11586;11587;11588;11589	12992;12993;12994;12995;12996;12997	12993					6
CAQGCICK	CKKSCCSCCPVGCAKCAQGCICKGASDKCS	CPVGCAKCAQGCICKGASDKCSCCA_____	K	C	A	C	K	G	1	0	0	0	3	1	0	1	0	1	0	1	0	0	0	0	0	0	0	0	0	0	8	0	995.39869	P02795;P13640;P80294;P04731;P80297	P02795	44	51	MT2A;MT1G;MT1H;MT1A;MT1X	Metallothionein-2;Metallothionein-1G;Metallothionein-1H;Metallothionein-1A;Metallothionein-1X	no	no	2	0.0002966	144.83	6008700	6692900	5428400	4960400	2689600	10908000	7922600	3736300	4682300	1939300	8396800	8227500	3297000	4375000	2335000	846430000			6958	1092;2568	7310	11590;11591;11592;11593	12998;12999;13000;13001	12998					4
CAQGCVCK	CKKSCCSCCPVGCAKCAQGCVCKGASDKCS	CPVGCAKCAQGCVCKGASDKCSCCA_____	K	C	A	C	K	G	1	0	0	0	3	1	0	1	0	0	0	1	0	0	0	0	0	0	0	1	0	0	8	0	981.38304	CON__P67983;P04732;Q93083;P07438;P04733	CON__P67983	44	51	MT1E;MT1L;MT1B;MT1F	Metallothionein-1E;Metallothionein-1L;Metallothionein-1B;Metallothionein-1F	no	no	2	0.0002966	144.83	1439500	1363300	2476500	2075200	2336900	2039200	1903400	2516100	3523500	4152500	1646800	1899400	1544500	2268400	2275900	240030000		+	6959	152;1121	7311	11594;11595	13002;13003	13003					2
CAQIEAK	VVKRRVNALKNLQVKCAQIEAKFYEEVHDL	ALKNLQVKCAQIEAKFYEEVHDLERKYAVL	K	C	A	A	K	F	2	0	0	0	1	1	1	0	0	1	0	1	0	0	0	0	0	0	0	0	0	0	7	0	818.39564	P55209	P55209	88	94	NAP1L1	Nucleosome assembly protein 1-like 1	yes	yes	3	0.0014806	116.3	1191600	1115500	1168100	1325500	971000	2064700	1563000	935180	1163800	657980	1637400	1200800	723690	880720	785390	269940000			6960	2313	7312	11596;11597	13004;13005;13006;13007	13004					4
CAQSAYCNTK	IEREWLQAGHPFQQRCAQSAYCNTKQKWEA	PFQQRCAQSAYCNTKQKWEAPVFLLFLDCV	R	C	A	T	K	Q	2	0	1	0	2	1	0	0	0	0	0	1	0	0	0	1	1	0	1	0	0	0	10	0	1201.4856	Q96QG7	Q96QG7	380	389	MTMR9	Myotubularin-related protein 9	yes	yes	2	4.33E-05	127.42	0	0	0	0	0	0	0	0	0	0	0	0	0	0	0	0			6961	5407	7313	11598	13008	13008					1
CARSWVTALQLMER	IDTAWLWPFKETVRKCARSWVTALQLMERN	KCARSWVTALQLMERNPEFIFACSQAQQLE	K	C	A	E	R	N	2	2	0	0	1	1	1	0	0	0	2	0	1	0	0	1	1	1	0	1	0	0	14	1	1719.8549	Q9NTJ4	Q9NTJ4	276	289	MAN2C1	Alpha-mannosidase 2C1	yes	yes	2	0.056774	51.872	0	0	0	0	0	0	0	0	0	0	0	0	0	0	0	0			6962	6405	7314	11599	13009	13009	906	263			1
CASFRENVLR	RTVRWCTISTHEANKCASFRENVLRILESG	HEANKCASFRENVLRILESGPFVSCVKKTS	K	C	A	L	R	I	1	2	1	0	1	0	1	0	0	0	1	0	0	1	0	1	0	0	0	1	0	0	10	1	1250.619	CON__Q0IIK2;CON__Q29443	CON__Q0IIK2	38	47			yes	no	3	1.21E-09	176.95	10889000	10882000	16829000	15172000	13686000	15698000	14728000	14419000	20680000	12639000	13675000	12945000	11253000	14593000	13152000	5105500000		+	6963	157	7315	11600;11601;11602	13010;13011;13012	13010					3
CASLQKFGER	LRDEGKASSAKQRLKCASLQKFGERAFKAW	KQRLKCASLQKFGERAFKAWAVARLSQRFP	K	C	A	E	R	A	1	1	0	0	1	1	1	1	0	0	1	1	0	1	0	1	0	0	0	0	0	0	10	1	1194.5815	CON__P02768-1;P02768	CON__P02768-1	224	233	ALB	Serum albumin	yes	no	3	0.0024112	81.799	0	0	0	0	0	0	0	0	0	0	0	0	0	0	0	0		+	6964	128	7316	11603	13013	13013					1
CASQAGMTAYGTR	KAGQSVIGLQMGTNKCASQAGMTAYGTRRH	NKCASQAGMTAYGTRRHLYDPKMQTDKPFD	K	C	A	T	R	R	3	1	0	0	1	1	0	2	0	0	0	0	1	0	0	1	2	0	1	0	0	0	13	0	1372.5864	Q15417	Q15417	173	185	CNN3	Calponin-3	yes	yes	2	5.16E-28	216.68	0	0	0	0	0	0	0	0	0	0	0	0	0	0	0	0			6965	3231	7317	11604;11605	13014;13015	13014					2
CASQSGMTAYGTR	KAGQCVIGLQMGTNKCASQSGMTAYGTRRH	NKCASQSGMTAYGTRRHLYDPKNHILPPMD	K	C	A	T	R	R	2	1	0	0	1	1	0	2	0	0	0	0	1	0	0	2	2	0	1	0	0	0	13	0	1388.5813	Q99439	Q99439	175	187	CNN2	Calponin-2	yes	yes	2	1.36E-38	253.88	619710	940760	596330	455170	352430	900230	1070800	463320	405690	306530	772720	890710	440450	376700	269450	97737000			6966	5481	7318;7319	11606;11607;11608;11609;11610	13016;13017;13018;13019;13020	13017			2989		5
CASQVGMTAPGTR	PMDHSTISLQMGTNKCASQVGMTAPGTRRH	NKCASQVGMTAPGTRRHIYDTKLGTDKCDN	K	C	A	T	R	R	2	1	0	0	1	1	0	2	0	0	0	0	1	0	1	1	2	0	0	1	0	0	13	0	1334.6071	Q99439	Q99439	215	227	CNN2	Calponin-2	yes	yes	2	1.73E-05	130.56	0	0	0	0	0	0	0	0	0	0	0	0	0	0	0	0			6967	5481	7320	11611	13021	13021					1
CATCSQPILDR	RRAYCEGCYVATLEKCATCSQPILDRILRA	TLEKCATCSQPILDRILRAMGKAYHPGCFT	K	C	A	D	R	I	1	1	0	1	2	1	0	0	0	1	1	0	0	0	1	1	1	0	0	0	0	0	11	0	1319.5962	Q15654	Q15654	339	349	TRIP6	Thyroid receptor-interacting protein 6	yes	yes	2	6.82E-16	221.91	388580	436590	361690	368030	333470	626430	473150	289690	318240	276920	558900	331420	248000	262400	251350	66672000			6968	3275	7321	11612	13022	13022					1
CATITPDEAR	IDSALATQKYSVAVKCATITPDEARVEEFK	SVAVKCATITPDEARVEEFKLKKMWKSPNG	K	C	A	A	R	V	2	1	0	1	1	0	1	0	0	1	0	0	0	0	1	0	2	0	0	0	0	0	10	0	1132.5183	P48735	P48735	113	122	IDH2	Isocitrate dehydrogenase [NADP], mitochondrial	yes	yes	2	0.00051104	116.3	870310	1284200	935930	1115700	858290	1186800	1233400	934660	981900	689920	1093100	1091200	750520	833800	721130	72482000			6969	2053	7322	11613;11614	13023;13024	13024					2
CATITPDEK	KDAAEAIKKHNVGVKCATITPDEKRVEEFK	HNVGVKCATITPDEKRVEEFKLKQMWKSPN	K	C	A	E	K	R	1	0	0	1	1	0	1	0	0	1	0	1	0	0	1	0	2	0	0	0	0	0	9	0	1033.475	O75874	O75874	73	81	IDH1	Isocitrate dehydrogenase [NADP] cytoplasmic	yes	yes	2	1.31E-05	188.98	0	0	0	0	0	0	0	0	0	0	0	0	0	0	0	0			6970	804	7323	11615	13025	13025					1
CATVTENATGDLATSR	GNSNNYLTKEECLKKCATVTENATGDLATS	ATVTENATGDLATSRNAADSSVPSAPRRQD	K	C	A	S	R	N	3	1	1	1	1	0	1	1	0	0	1	0	0	0	0	1	4	0	0	1	0	0	16	0	1665.7628	O43291	O43291	88	103	SPINT2	Kunitz-type protease inhibitor 2	yes	yes	2	0.00019876	119.69	0	0	0	0	0	0	0	0	0	0	0	0	0	0	0	0			6971	488	7324	11616	13026	13026					1
CAVGSILSEGEESPSPELIDLYQK	VYYDNPHMVPPDKCRCAVGSILSEGEESPS	GEESPSPELIDLYQKFGFKVFSFPAPSHVV	R	C	A	Q	K	F	1	0	0	1	1	1	4	2	0	2	3	1	0	0	2	4	0	0	1	1	0	0	24	0	2620.2578	Q9Y6I9	Q9Y6I9	94	117	TEX264	Testis-expressed sequence 264 protein	yes	yes	3	2.07E-37	208.47	185060	202570	163740	242460	259570	319720	299880	163940	177260	263590	258220	187590	97521	148940	186350	53979000			6972	7333	7325	11617	13027	13027					1
CAVLYCFQCFLYK	LLMSMVNERQPFVLRCAVLYCFQCFLYKNQ	LRCAVLYCFQCFLYKNQKGQGEIVSTLLPS	R	C	A	Y	K	N	1	0	0	0	3	1	0	0	0	0	2	1	0	2	0	0	0	0	2	1	0	0	13	0	1770.7932	O60763	O60763	383	395	USO1	General vesicular transport factor p115	yes	yes	3	0.0035264	66.267	135720	241510	191680	179050	178450	247520	182480	177910	202160	91014	210320	278270	177020	220940	168370	17859000			6973	646	7326	11618	13028	13028					1
CAVVDVPFGGAK	SVDEVKALASLMTYKCAVVDVPFGGAKAGV	TYKCAVVDVPFGGAKAGVKINPKNYTDNEL	K	C	A	A	K	A	2	0	0	1	1	0	0	2	0	0	0	1	0	1	1	0	0	0	0	3	0	0	12	0	1218.6067	P00367;P49448	P00367	172	183	GLUD1;GLUD2	Glutamate dehydrogenase 1, mitochondrial;Glutamate dehydrogenase 2, mitochondrial	yes	no	2	1.07E-05	163.64	544870	729960	787780	816130	732700	767380	779510	624120	767430	737000	706310	705390	513160	595520	583770	48896000			6974	1042	7327	11619;11620	13029;13030	13029					2
CAWDDLSRPPEDDEDSR	GIETDGSNLSGVSAKCAWDDLSRPPEDDED	WDDLSRPPEDDEDSRSICIGTQPRRLSGKD	K	C	A	S	R	S	1	2	0	5	1	0	2	0	0	0	1	0	0	0	2	2	0	1	0	0	0	0	17	1	2061.8334	Q9UMX1	Q9UMX1	273	289	SUFU	Suppressor of fused homolog	yes	yes	3	0.00036758	89.846	0	0	0	0	0	0	0	0	0	0	0	0	0	0	0	0			6975	6979	7328	11621	13031	13031					1
CAWDDLSRPPEDDEDSRSICIGTQPR	GIETDGSNLSGVSAKCAWDDLSRPPEDDED	DDEDSRSICIGTQPRRLSGKDTEQIRETLR	K	C	A	P	R	R	1	3	0	5	2	1	2	1	0	2	1	0	0	0	3	3	1	1	0	0	0	0	26	2	3074.3458	Q9UMX1	Q9UMX1	273	298	SUFU	Suppressor of fused homolog	yes	yes	4	3.87E-58	239.47	71349	96317	79626	70205	60893	145870	127970	54615	72234	42509	123610	116410	64343	63084	48580	11567000			6976	6979	7329	11622	13032	13032					1
CCAADDK	QLKTVMENFVAFVDKCCAADDKEACFAVEG	NFVAFVDKCCAADDKEACFAVEGPKLVVST	K	C	C	D	K	E	2	0	0	2	2	0	0	0	0	0	0	1	0	0	0	0	0	0	0	0	0	0	7	0	838.29494	CON__P02769	CON__P02769	581	587			yes	yes	2;3	0.0019263	132.29	50676000	32707000	63804000	102180000	64275000	83513000	104980000	83488000	133890000	119550000	65318000	68308000	52402000	53540000	66659000	8922100000		+	6977	129	7330	11623;11624;11625;11626;11627;11628	13033;13034;13035;13036;13037;13038;13039;13040	13039					8
CCAADDKEACFAVEGPK	QLKTVMENFVAFVDKCCAADDKEACFAVEG	AADDKEACFAVEGPKLVVSTQTALA_____	K	C	C	P	K	L	4	0	0	2	3	0	2	1	0	0	0	2	0	1	1	0	0	0	0	1	0	0	17	1	1926.791	CON__P02769	CON__P02769	581	597			yes	yes	2;3	1.97E-48	224.46	2772100	3188600	5936800	4586700	5314300	3443700	434640	7164800	1687600	8194.4	2533500	4211400	2543600	6181600	3753800	8012100000		+	6978	129	7331	11629;11630	13041;13042	13042					2
CCAADDKEACFAVEGPKLVVSTQTALA	QLKTVMENFVAFVDKCCAADDKEACFAVEG	VEGPKLVVSTQTALA_______________	K	C	C	L	A	-	6	0	0	2	3	1	2	1	0	0	2	2	0	1	1	1	2	0	0	3	0	0	27	2	2910.3562	CON__P02769	CON__P02769	581	607			yes	yes	3;4;5	1.27E-25	167.07	977480	1874900	5381300	1736100	1899000	1918700	409470	1750500	3362800	200490	1325900	3212000	1122500	3202500	2107000	2769600000		+	6979	129	7332	11631;11632;11633;11634	13043;13044;13045;13046;13047;13048	13046					6
CCCIYEKPR	SDTVDNEHMGRRSSKCCCIYEKPRAFGESS	GRRSSKCCCIYEKPRAFGESSTESDEEEEE	K	C	C	P	R	A	0	1	0	0	3	0	1	0	0	1	0	1	0	0	1	0	0	0	1	0	0	0	9	1	1284.5413	O60927	O60927	60	68	PPP1R11	Protein phosphatase 1 regulatory subunit 11	yes	yes	3	0.039505	48.602	0	0	0	0	0	0	0	0	0	0	0	0	0	0	0	0			6980	667	7333	11635	13049	13049					1
CCDSVSEDCIK	DVLPLAEDITTILSKCCDSVSEDCIKELPE	ILSKCCDSVSEDCIKELPEYAVKLCDNLST	K	C	C	I	K	E	0	0	0	2	3	0	1	0	0	1	0	1	0	0	0	2	0	0	0	1	0	0	11	0	1371.5105	CON__ENSEMBL:ENSBTAP00000018229;CON__Q3MHN5	CON__Q3MHN5	265	275			no	no	2;3	5.32E-08	168.74	1093500	838650	1236600	1702800	1596100	1478100	1458500	1723800	2275300	2217500	1180100	1095300	1116400	1306800	1355800	1608300000		+	6981	186;101	7334	11636;11637;11638	13050;13051;13052	13050					3
CCEDGMRDNPMK	KRMDKAGQYSSDLRKCCEDGMRDNPMKFPC	LRKCCEDGMRDNPMKFPCQRRAQFILQGDA	K	C	C	M	K	F	0	1	1	2	2	0	1	1	0	0	0	1	2	0	1	0	0	0	0	0	0	0	12	1	1511.5625	CON__Q2UVX4	CON__Q2UVX4	691	702			yes	yes	3	2.62E-05	120.55	5703000	3870400	5952200	8785900	6544300	6714300	9633800	7247300	10598000	16938000	5476500	3986800	4155700	3883900	5483600	307000000		+	6982	179	7335;7336	11639;11640;11641	13053;13054;13055;13056	13054			127		4
CCEDGMRDNPMKFPCQR	KRMDKAGQYSSDLRKCCEDGMRDNPMKFPC	EDGMRDNPMKFPCQRRAQFILQGDACVKAF	K	C	C	Q	R	R	0	2	1	2	3	1	1	1	0	0	0	1	2	1	2	0	0	0	0	0	0	0	17	2	2199.8741	CON__Q2UVX4	CON__Q2UVX4	691	707			yes	yes	4	0.00050298	98.062	236740	268900	480140	321690	437400	278750	143050	479370	536520	102420	246050	377980	326280	591190	372420	69584000		+	6983	179	7337	11642	13057	13057					1
CCGCVFSER	VGLEMNGRHRFCFLRCCGCVFSERALKEIK	RFCFLRCCGCVFSERALKEIKAEVCHTCGA	R	C	C	E	R	A	0	1	0	0	3	0	1	1	0	0	0	0	0	1	0	1	0	0	0	1	0	0	9	0	1173.4365	Q9BY42	Q9BY42	139	147	RTFDC1	Protein RTF2 homolog	yes	yes	2	0.00010161	142.79	469050	506450	282570	212060	218590	770390	459140	230270	214240	92033	636200	429320	215340	184880	161480	48470000			6984	5808	7338	11643	13058	13058					1
CCGGEDYRDWSK	LDFKNIMDFVQKKFKCCGGEDYRDWSKNQY	KFKCCGGEDYRDWSKNQYHDCSAPGPLACG	K	C	C	S	K	N	0	1	0	2	2	0	1	2	0	0	0	1	0	0	0	1	0	1	1	0	0	0	12	1	1531.582	O95858	O95858	154	165	TSPAN15	Tetraspanin-15	yes	yes	3	1.15E-09	129.37	1042500	1541100	1469700	1916000	1524100	1940300	2232700	1391500	1559200	1143000	1638800	1392400	1193900	1238200	1286500	94622000			6985	1013	7339	11644	13059	13059					1
CCLFPFGLHCTGMPIK	SKCEFAVGYQRLKGKCCLFPFGLHCTGMPI	CLFPFGLHCTGMPIKACADKLKREIELYGC	K	C	C	I	K	A	0	0	0	0	3	0	0	2	1	1	2	1	1	2	2	0	1	0	0	0	0	0	16	0	1936.882	Q9P2J5	Q9P2J5	83	98	LARS	Leucine--tRNA ligase, cytoplasmic	yes	yes	3	1.38E-20	155.98	1512000	2015700	1633300	2203000	2051800	2363400	2304600	1849500	1991400	1243700	2112000	1873400	1691700	1966300	1632900	188350000			6986	6681	7340	11645	13060;13061	13061					2
CCLTYCFNKPEDK	GVFMASHFDRHYCGKCCLTYCFNKPEDK__	GKCCLTYCFNKPEDK_______________	K	C	C	D	K	-	0	0	1	1	3	0	1	0	0	0	1	2	0	1	1	0	1	0	1	0	0	0	13	1	1733.7211	P62979	P62979	144	156	RPS27A	Ubiquitin-40S ribosomal protein S27a;Ubiquitin;40S ribosomal protein S27a	yes	yes	3	1.29E-06	140.1	2929700	3679100	3484200	3645100	2168700	6982100	4941800	2627200	2741300	1223100	4850400	4660700	1774900	2159700	1899900	1113900000			6987	2505	7341	11646	13062	13062					1
CCLVTEEIERDLHR	HPGYYGNLVEESLGKCCLVTEEIERDLHRS	KCCLVTEEIERDLHRSLPEHPAFQNETGIA	K	C	C	H	R	S	0	2	0	1	2	0	3	0	1	1	2	0	0	0	0	0	1	0	0	1	0	0	14	1	1828.856	O95759	O95759	543	556	TBC1D8	TBC1 domain family member 8	yes	yes	4	0.00023587	80.815	36659	44178	44233	42123	39048	46151	53458	35378	30310	63188	46380	40549	36865	39993	30268	7630200			6988	992	7342	11647	13063	13063					1
CCMLFVDDMAEPR	KVLLLSSPGLEELYRCCMLFVDDMAEPRET	YRCCMLFVDDMAEPRETPEHPLKQIKFLLG	R	C	C	P	R	E	1	1	0	2	2	0	1	0	0	0	1	0	2	1	1	0	0	0	0	1	0	0	13	0	1642.6612	Q8N163	Q8N163	324	336	CCAR2	Cell cycle and apoptosis regulator protein 2	yes	yes	2	5.65E-05	126.19	237230	272200	193540	249570	235900	324630	325050	251070	241360	139960	305310	232210	216500	235520	192960	24665000			6989	4393	7343	11648	13064	13064					1
CCMLFVDDMAEPRETPEHPLK	KVLLLSSPGLEELYRCCMLFVDDMAEPRET	DDMAEPRETPEHPLKQIKFLLGRKEEEAVL	R	C	C	L	K	Q	1	1	0	2	2	0	3	0	1	0	2	1	2	1	3	0	1	0	0	1	0	0	21	1	2574.1375	Q8N163	Q8N163	324	344	CCAR2	Cell cycle and apoptosis regulator protein 2	yes	yes	4	4.52E-24	181.26	98432	152270	126720	133080	102310	202600	228800	96815	114810	74648	199200	147780	91249	83041	88509	14551000			6990	4393	7344	11649	13065	13065					1
CCNTCEDVREAYR	DRCESCYGAEAEDIKCCNTCEDVREAYRRR	IKCCNTCEDVREAYRRRGWAFKNPDTIEQC	K	C	C	Y	R	R	1	2	1	1	3	0	2	0	0	0	0	0	0	0	0	0	1	0	1	1	0	0	13	1	1731.6763	Q9Y282	Q9Y282	155	167	ERGIC3	Endoplasmic reticulum-Golgi intermediate compartment protein 3	yes	yes	3	3.66E-38	211.51	106840	141230	151200	194950	160490	224970	209540	136140	166930	131860	174130	151520	130340	121710	106320	24493000			6991	7071	7345	11650	13066	13066					1
CCNTCEDVREAYRR	DRCESCYGAEAEDIKCCNTCEDVREAYRRR	KCCNTCEDVREAYRRRGWAFKNPDTIEQCR	K	C	C	R	R	R	1	3	1	1	3	0	2	0	0	0	0	0	0	0	0	0	1	0	1	1	0	0	14	2	1887.7774	Q9Y282	Q9Y282	155	168	ERGIC3	Endoplasmic reticulum-Golgi intermediate compartment protein 3	yes	yes	4	3.39E-14	169.62	435880	627160	639970	649000	559380	923570	650030	541710	654680	235620	777580	755870	561100	620760	540700	223820000			6992	7071	7346	11651;11652	13067;13068	13068					2
CCPGNCPPCDQNCGR	CVKMRDCQKHQCRRKCCPGNCPPCDQNCGR	CCPGNCPPCDQNCGRTLGCRNHKCPSVCHR	K	C	C	G	R	T	0	1	2	1	5	1	0	2	0	0	0	0	0	0	3	0	0	0	0	0	0	0	15	0	1850.6375	Q6ZNB6	Q6ZNB6	485	499	NFXL1	NF-X1-type zinc finger protein NFXL1	yes	yes	3	3.94E-06	113.72	18972	27710	23538	26395	20857	20688	35520	19152	22296	15376	33591	40924	21086	22429	23463	36112000			6993	3937	7347	11653	13069	13069					1
CCQSQEQEVCFTEEGPALISK	QLETVVADFSGLLEKCCQSQEQEVCFTEEG	QEVCFTEEGPALISKTRAALGV________	K	C	C	S	K	T	1	0	0	0	3	3	4	1	0	1	1	1	0	1	1	2	1	0	0	1	0	0	21	0	2499.0716	CON__Q3SZ57	CON__Q3SZ57	583	603			yes	yes	2;3	3.22E-31	253.46	301060	232000	416260	485160	417260	340650	423030	521470	718230	724120	285750	338560	373620	463080	430720	1188900000		+	6994	190	7348	11654;11655	13070;13071	13071					2
CCSDFDLHSELER	DLDLVKVDLIELSEKCCSDFDLHSELERSF	EKCCSDFDLHSELERSFLSEPSSPGRTKTT	K	C	C	E	R	S	0	1	0	2	2	0	2	0	1	0	2	0	0	1	0	2	0	0	0	0	0	0	13	0	1666.6716	Q69YN4	Q69YN4	1559	1571	KIAA1429	Protein virilizer homolog	yes	yes	3	8.32E-27	184.98	280690	534050	330860	376390	239150	501010	849710	313640	374050	1000600	437870	442050	194860	264740	252580	38400000			6995	3733	7349	11656	13072	13072					1
CCSDNVVVR	QSTNQTPALNLLWEKCCSDNVVVRTACCEG	NLLWEKCCSDNVVVRTACCEGLVALVAQDH	K	C	C	V	R	T	0	1	1	1	2	0	0	0	0	0	0	0	0	0	0	1	0	0	0	3	0	0	9	0	1107.4801	Q5VW36	Q5VW36	55	63	FOCAD	Focadhesin	yes	yes	2	0.0063403	94.309	276300	366710	376120	412540	301710	409600	365030	310300	362850	268080	394090	336360	265610	281930	252640	37505000			6996	3668	7350	11657	13073	13073					1
CCSGAIIVLTK	PTEATAVGAVEASFKCCSGAIIVLTKSGRS	ASFKCCSGAIIVLTKSGRSAHQVARYRPRA	K	C	C	T	K	S	1	0	0	0	2	0	0	1	0	2	1	1	0	0	0	1	1	0	0	1	0	0	11	0	1220.6257	P14618	P14618	423	433	PKM	Pyruvate kinase PKM	yes	yes	2;3	4.69E-14	183.95	4012700	5219800	4628900	5233200	3582100	6212800	5758800	4099200	4173400	2815900	5533700	4452700	3670000	4382700	2949100	1580400000			6997	1398	7351	11658;11659;11660	13074;13075;13076	13074					3
CCSSADICPK	LVFDIDMTDYDDVRRCCSSADICPKCWTLM	DDVRRCCSSADICPKCWTLMTMAIRIIDRA	R	C	C	P	K	C	1	0	0	1	3	0	0	0	0	1	0	1	0	0	1	2	0	0	0	0	0	0	10	0	1196.4624	P49642	P49642	121	130	PRIM1	DNA primase small subunit	yes	yes	3	0.00097527	88.496	186040	187180	134370	166280	126500	264240	260200	142380	138800	126530	249620	165510	115820	134920	99194	16196000			6998	2094	7352	11661	13077	13077					1
CCSVNSPPLYCNSEIDAEINTLQS	DLQELVAKRSDFASKCCSVNSPPLYCNSEI	YCNSEIDAEINTLQS_______________	K	C	C	Q	S	-	1	0	3	1	3	1	2	0	0	2	2	0	0	0	2	4	1	0	1	1	0	0	24	0	2770.1884	CON__Q3MHN5	CON__Q3MHN5	451	474			yes	yes	2;3	3.07E-14	192.65	429980	421370	608580	572250	598670	524410	531760	697030	824860	793520	446440	560100	503640	657170	555300	4490400000		+	6999	186	7353	11662;11663;11664;11665;11666;11667	13078;13079;13080;13081;13082;13083;13084;13085;13086;13087	13079					10
CCTESLVNR	CVLHEKTPVSEKVTKCCTESLVNRRPCFSA	SEKVTKCCTESLVNRRPCFSALTPDETYVP	K	C	C	N	R	R	0	1	1	0	2	0	1	0	0	0	1	0	0	0	0	1	1	0	0	1	0	0	9	0	1137.4907	CON__P02768-1;P02768;CON__P02769	CON__P02769	499	507	ALB	Serum albumin	no	no	2	4.91E-09	204.03	4521300	3461700	4340800	6079000	5725300	4440300	5123200	7498200	8808800	11522000	2972000	4287900	4945900	6112300	5427600	50556000000		+	7000	129;128	7354	11668;11669;11670;11671;11672;11673	13088;13089;13090;13091;13092;13093;13094	13089					7
CCTESLVNRR	CVLHEKTPVSEKVTKCCTESLVNRRPCFSA	EKVTKCCTESLVNRRPCFSALTPDETYVPK	K	C	C	R	R	P	0	2	1	0	2	0	1	0	0	0	1	0	0	0	0	1	1	0	0	1	0	0	10	1	1293.5918	CON__P02768-1;P02768;CON__P02769	CON__P02769	499	508	ALB	Serum albumin	no	no	3	4.22E-21	196.52	419290	303380	388570	498830	472490	371690	472010	574500	722760	954920	337540	343720	388720	471910	438580	750150000		+	7001	129;128	7355	11674;11675	13095;13096	13096					2
CCTESLVNRRPCFSALTPDETYVPK	CVLHEKTPVSEKVTKCCTESLVNRRPCFSA	PCFSALTPDETYVPKAFDEKLFTFHADICT	K	C	C	P	K	A	1	2	1	1	3	0	2	0	0	0	2	1	0	1	3	2	3	0	1	2	0	0	25	2	2999.3939	CON__P02769	CON__P02769	499	523			yes	yes	4;5	6.71E-17	147.87	10552000	9329100	16581000	18471000	15812000	14223000	16735000	19365000	25784000	21813000	11335000	13550000	12092000	17071000	13667000	95162000000		+	7002	129	7356	11676;11677;11678;11679;11680;11681;11682;11683;11684	13097;13098;13099;13100;13101;13102;13103;13104;13105;13106;13107	13104					11
CCTKPESER	TLVEVSRSLGKVGTRCCTKPESERMPCTED	GKVGTRCCTKPESERMPCTEDYLSLILNRL	R	C	C	E	R	M	0	1	0	0	2	0	2	0	0	0	0	1	0	0	1	1	1	0	0	0	0	0	9	1	1165.4856	CON__P02769	CON__P02769	460	468			yes	yes	3	0.06322	52.49	57894	43604	48138	91617	76977	56302	63863	116040	129290	179240	46073	57834	47961	65667	61502	6344800		+	7003	129	7357	11685	13108	13108					1
CCTKPESERMPCTEDYLSLILNR	TLVEVSRSLGKVGTRCCTKPESERMPCTED	RMPCTEDYLSLILNRLCVLHEKTPVSEKVT	R	C	C	N	R	L	0	2	1	1	3	0	3	0	0	1	3	1	1	0	2	2	2	0	1	0	0	0	23	2	2871.3024	CON__P02769	CON__P02769	460	482			yes	yes	3;4	5.37E-65	252.4	101260000	73650000	139780000	200230000	194980000	107830000	155630000	185140000	294050000	237180000	98801000	103820000	120850000	173290000	153600000	2.4442E+11		+	7004	129	7358;7359	11686;11687;11688;11689;11690;11691;11692;11693;11694;11695;11696;11697;11698;11699;11700;11701;11702;11703;11704;11705;11706	13109;13110;13111;13112;13113;13114;13115;13116;13117;13118;13119;13120;13121;13122;13123;13124;13125;13126;13127;13128;13129;13130;13131;13132;13133;13134;13135;13136	13110			59		28
CCTPQLTR	KKYRPKYCGSCVDGRCCTPQLTRTVKMRFR	GSCVDGRCCTPQLTRTVKMRFRCEDGETFS	R	C	C	T	R	T	0	1	0	0	2	1	0	0	0	0	1	0	0	0	1	0	2	0	0	0	0	0	8	0	1034.4637	O00622	O00622	322	329	CYR61	Protein CYR61	yes	yes	2	0.013129	86.67	783430	1201200	3721400	862620	716890	1363200	1441900	3499100	872590	598490	1279600	1089700	2449700	792430	756360	250590000			7005	291	7360	11707	13137	13137					1
CCVDLSK	GHSCTTPQCKYLLAKCCVDLSKLAEGEQIL	QCKYLLAKCCVDLSKLAEGEQILSGGVFNK	K	C	C	S	K	L	0	0	0	1	2	0	0	0	0	0	1	1	0	0	0	1	0	0	0	1	0	0	7	0	880.37827	P30260	P30260	78	84	CDC27	Cell division cycle protein 27 homolog	yes	yes	2	0.0088786	100.45	0	0	0	0	0	0	0	0	0	0	0	0	0	0	0	0			7006	1743	7361	11708	13138	13138					1
CCWDEPVR	PARMAATLILEPAGRCCWDEPVRIAVRGLA	ILEPAGRCCWDEPVRIAVRGLAPEQPVTLR	R	C	C	V	R	I	0	1	0	1	2	0	1	0	0	0	0	0	0	0	1	0	0	1	0	1	0	0	8	0	1120.443	P49753;Q86TX2	P49753	75	82	ACOT2;ACOT1	Acyl-coenzyme A thioesterase 2, mitochondrial;Acyl-coenzyme A thioesterase 1	no	no	2	0.0025584	112.17	1147300	1767300	1329500	1598000	1275700	1620100	2101900	1320300	1448100	941810	1580300	1566100	1263900	1317500	1052100	221510000			7007	2104;4151	7362	11709;11710;11711	13139;13140;13141	13139					3
CDAEAGRGDDYDPR	VCYKCRKAYFGGEARCDAEAGRGDDYDPRE	RCDAEAGRGDDYDPRELICGACSDVSRAQM	R	C	D	P	R	E	2	2	0	4	1	0	1	2	0	0	0	0	0	0	1	0	0	0	1	0	0	0	14	1	1595.627	O75592	O75592	4558	4571	MYCBP2	E3 ubiquitin-protein ligase MYCBP2	yes	yes	3	0.002956	67.964	65515	70490	52370	83376	63716	86137	87580	76540	65098	86187	83748	61007	73300	65663	60456	5079600			7008	768	7363	11712	13142	13142					1
CDAVSVLEK	LTHNLGIPVLVVCTKCDAVSVLEKEHDYRD	LVVCTKCDAVSVLEKEHDYRDEHLDFIQSH	K	C	D	E	K	E	1	0	0	1	1	0	1	0	0	0	1	1	0	0	0	1	0	0	0	2	0	0	9	0	1019.4957	O43237	O43237	234	242	DYNC1LI2	Cytoplasmic dynein 1 light intermediate chain 2	yes	yes	3	0.0049211	90.108	210220	239250	220620	319160	209000	334100	356570	176510	243050	211020	292680	170580	126350	157050	162990	57287000			7009	483	7364	11713	13143	13143					1
CDCHALGSTNGQCDIR	DPGFYNLQSGQGCERCDCHALGSTNGQCDI	DCHALGSTNGQCDIRTGQCECQPGITGQHC	R	C	D	I	R	T	1	1	1	2	3	1	0	2	1	1	1	0	0	0	0	1	1	0	0	0	0	0	16	0	1862.7458	P11047	P11047	935	950	LAMC1	Laminin subunit gamma-1	yes	yes	3	2.15E-15	163.9	0	0	0	0	0	0	0	0	0	0	0	0	0	0	0	0			7010	1312	7365	11714;11715	13144;13145	13144					2
CDCTPCGTEACDPHSGHCLCK	PGFYGNALLPGNCTRCDCTPCGTEACDPHS	GTEACDPHSGHCLCKAGVTGRRCDRCQEGH	R	C	D	C	K	A	1	0	0	2	6	0	1	2	2	0	1	1	0	0	2	1	2	0	0	0	0	0	21	0	2520.9007	O15230	O15230	2023	2043	LAMA5	Laminin subunit alpha-5	yes	yes	4	8.76E-25	190.51	121640	320760	237950	228950	177450	181870	389190	260820	235290	181980	188240	304490	242060	179380	154210	61634000			7011	425	7366	11716;11717	13146;13147	13146					2
CDDLEALK	TNSTFLQEGMPTSARCDDLEALKKKGCPPD	GMPTSARCDDLEALKKKGCPPDDIENPRGS	R	C	D	L	K	K	1	0	0	2	1	0	1	0	0	0	2	1	0	0	0	0	0	0	0	0	0	0	8	0	962.4379	P05556	P05556	64	71	ITGB1	Integrin beta-1	yes	yes	2	0.0014565	123.92	480060	800180	753260	1090600	689770	782710	1025600	885340	820590	942570	819580	806180	568030	638160	539860	169330000			7012	1149	7367	11718;11719	13148;13149	13149					2
CDDLEALKK	TNSTFLQEGMPTSARCDDLEALKKKGCPPD	MPTSARCDDLEALKKKGCPPDDIENPRGSK	R	C	D	K	K	K	1	0	0	2	1	0	1	0	0	0	2	2	0	0	0	0	0	0	0	0	0	0	9	1	1090.5329	P05556	P05556	64	72	ITGB1	Integrin beta-1	yes	yes	3	0.012865	73.499	213100	336210	323140	321180	308100	324230	355040	329980	311670	195890	318860	273690	254960	256410	218320	24975000			7013	1149	7368	11720	13150	13150					1
CDECVDHYLR	QLSKSKKPVIIAATKCDECVDHYLREVQAF	IAATKCDECVDHYLREVQAFASNKKNLLVV	K	C	D	L	R	E	0	1	0	2	2	0	1	0	1	0	1	0	0	0	0	0	0	0	1	1	0	0	10	0	1365.5442	Q13017	Q13017	201	210	ARHGAP5	Rho GTPase-activating protein 5	yes	yes	3	3.76E-09	166.97	107560	120650	99713	121170	96250	150490	149160	103610	112190	100160	134200	101290	91488	99071	91237	13188000			7014	2857	7369	11721	13151	13151					1
CDEDEDIGRPQVFSEVR	CRHSNSYRTSSIIFKCDEDEDIGRPQVFSE	EDEDIGRPQVFSEVRGCDVTFEWKTKVVCP	K	C	D	V	R	G	0	2	0	3	1	1	3	1	0	1	0	0	0	1	1	1	0	0	0	2	0	0	17	1	2049.9062	P11717	P11717	1957	1973	IGF2R	Cation-independent mannose-6-phosphate receptor	yes	yes	3	2.54E-06	132.51	295720	362050	413730	356490	285710	462270	662220	332060	348180	387630	408550	388920	231390	294380	221230	13068000			7015	1333	7370	11722	13152	13152					1
CDELTRK	EKENKTIVFVETKRRCDELTRKMRRDGWPA	VFVETKRRCDELTRKMRRDGWPAMGIHGDK	R	C	D	R	K	M	0	1	0	1	1	0	1	0	0	0	1	1	0	0	0	0	1	0	0	0	0	0	7	1	920.43857	P17844	P17844	354	360	DDX5	Probable ATP-dependent RNA helicase DDX5	yes	yes	3	0.045742	54.776	1452500	1199300	655990	765540	671640	2472200	1630400	549230	561440	657640	2079600	785070	369930	315230	455730	79187000			7016	1482	7371	11723;11724	13153;13154	13154					2
CDENILWLDYK	GATLKITLDNAYMEKCDENILWLDYKNICK	YMEKCDENILWLDYKNICKVVEVGSKIYVD	K	C	D	Y	K	N	0	0	1	2	1	0	1	0	0	1	2	1	0	0	0	0	0	1	1	0	0	0	11	0	1467.6704	P14618	P14618	152	162	PKM	Pyruvate kinase PKM	yes	yes	2;3	2.36E-19	215.5	51305000	62692000	63847000	81757000	39421000	89838000	92646000	41591000	54217000	31690000	82309000	47645000	23667000	23867000	30860000	8234800000			7017	1398	7372	11725;11726;11727	13155;13156;13157	13156					3
CDEPILSNR	HRYVWLVYEQDRPLKCDEPILSNRSGDHRG	QDRPLKCDEPILSNRSGDHRGKFKVASFRK	K	C	D	N	R	S	0	1	1	1	1	0	1	0	0	1	1	0	0	0	1	1	0	0	0	0	0	0	9	0	1102.5077	P30086	P30086	133	141	PEBP1	Phosphatidylethanolamine-binding protein 1;Hippocampal cholinergic neurostimulating peptide	yes	yes	2	0.0011626	114.64	287500	326800	255720	339190	258700	394790	879990	283090	323200	414890	411310	331930	274150	205120	219700	18786000			7018	1739	7373	11728	13158	13158					1
CDEYITQLDEMQR	DAATFSSLRAMFATRCDEYITQLDEMQRQL	TRCDEYITQLDEMQRQLAAAEDEKKTLNSL	R	C	D	Q	R	Q	0	1	0	2	1	2	2	0	0	1	1	0	1	0	0	0	1	0	1	0	0	0	13	0	1699.7182	Q8TD16	Q8TD16	754	766	BICD2	Protein bicaudal D homolog 2	yes	yes	2	4.84E-26	210.35	77740	70883	61051	56423	48253	113740	85322	66416	40682	55168	123520	62383	50288	56307	35643	3706900			7019	4716	7374	11729	13159	13159					1
CDFPIMK	LDFYTRVLGMTLIQKCDFPIMKFSLYFLAY	LGMTLIQKCDFPIMKFSLYFLAYEDKNDIP	K	C	D	M	K	F	0	0	0	1	1	0	0	0	0	1	0	1	1	1	1	0	0	0	0	0	0	0	7	0	909.40885	Q04760	Q04760	61	67	GLO1	Lactoylglutathione lyase	yes	yes	2	0.014009	92.925	0	0	0	0	0	0	0	0	0	0	0	0	0	0	0	0			7020	2706	7375	11730	13160	13160					1
CDFTEDQTAEFK	______________________________	______________________________	M	C	D	F	K	E	1	0	0	2	1	1	2	0	0	0	0	1	0	2	0	0	2	0	0	0	0	0	12	0	1489.6031	P60660	P60660	2	13	MYL6	Myosin light polypeptide 6	yes	yes	2	4.97E-25	150.85	289080	420050	360710	430260	251930	499450	764040	343800	359020	524660	384760	592480	494140	367590	265090	787160000			7021	2380	7376	11731;11732	13161;13162	13161					2
CDFTEDQTAEFKEAFQLFDR	______________________________	DQTAEFKEAFQLFDRTGDGKILYSQCGDVM	M	C	D	D	R	T	2	1	0	3	1	2	3	0	0	0	1	1	0	4	0	0	2	0	0	0	0	0	20	1	2496.0904	P60660	P60660	2	21	MYL6	Myosin light polypeptide 6	yes	yes	3	1.17E-29	170.19	573390	1699300	1321700	1098900	743350	768170	141450	1407700	961510	31682	728450	2175500	1296800	1382600	678800	340110000			7022	2380	7377	11733;11734	13163;13164	13164					2
CDGCGLNYHK	HCGEMLFGLVRQGLKCDGCGLNYHKRCAFS	RQGLKCDGCGLNYHKRCAFSIPNNCSGARK	K	C	D	H	K	R	0	0	1	1	2	0	0	2	1	0	1	1	0	0	0	0	0	0	1	0	0	0	10	0	1222.4859	Q9BZL6	Q9BZL6	169	178	PRKD2	Serine/threonine-protein kinase D2	yes	yes	3	0.048342	53.211	277950	351180	357470	369100	308450	460990	533700	302670	344200	274170	435250	314220	258410	213340	260570	22288000			7023	5860	7378	11735	13165	13165					1
CDGDHDCADGSDEK	EFSCANGRCIAGRWKCDGDHDCADGSDEKD	KCDGDHDCADGSDEKDCTPRCDMDQFQCKS	K	C	D	E	K	D	1	0	0	5	2	0	1	2	1	0	0	1	0	0	0	1	0	0	0	0	0	0	14	0	1579.5151	Q07954	Q07954	3594	3607	LRP1	Prolow-density lipoprotein receptor-related protein 1;Low-density lipoprotein receptor-related protein 1 85 kDa subunit;Low-density lipoprotein receptor-related protein 1 515 kDa subunit;Low-density lipoprotein receptor-related protein 1 intracellular domain	yes	yes	3	0.012833	75.764	20222	19507	23146	25410	15624	29632	43070	17553	19424	19829	24822	25752	21219	15687	12317	6238900			7024	2755	7379	11736	13166	13166					1
CDGEDDCGDNSDENPEECAR	EFQCNNTLCKPLAWKCDGEDDCGDNSDENP	DCGDNSDENPEECARFVCPPNRPFRCKNDR	K	C	D	A	R	F	1	1	2	5	3	0	4	2	0	0	0	0	0	0	1	1	0	0	0	0	0	0	20	0	2342.7594	Q07954	Q07954	3673	3692	LRP1	Prolow-density lipoprotein receptor-related protein 1;Low-density lipoprotein receptor-related protein 1 85 kDa subunit;Low-density lipoprotein receptor-related protein 1 515 kDa subunit;Low-density lipoprotein receptor-related protein 1 intracellular domain	yes	yes	3	9.16E-98	211.06	0	0	0	0	0	0	0	0	0	0	0	0	0	0	0	0			7025	2755	7380	11737	13167	13167					1
CDGRDLTSLR	AKEVFRSIVLNEYKRCDGRDLTSLRNVSCE	NEYKRCDGRDLTSLRNVSCEVDMFKTLHGS	R	C	D	L	R	N	0	2	0	2	1	0	0	1	0	0	2	0	0	0	0	1	1	0	0	0	0	0	10	1	1191.5666	Q8TCS8	Q8TCS8	359	368	PNPT1	Polyribonucleotide nucleotidyltransferase 1, mitochondrial	yes	yes	3	0.00089793	90.653	452920	626380	598490	550300	552310	738200	818290	652850	639630	375740	685680	667720	716770	762030	488440	28529000			7026	4707	7381	11738	13168;13169	13169					2
CDLCQEVLADIGFVK	VIKAMNNSWHPECFRCDLCQEVLADIGFVK	CDLCQEVLADIGFVKNAGRHLCRPCHNREK	R	C	D	V	K	N	1	0	0	2	2	1	1	1	0	1	2	1	0	1	0	0	0	0	0	2	0	0	15	0	1765.8379	P48059	P48059	97	111	LIMS1	LIM and senescent cell antigen-like-containing domain protein 1	yes	yes	3	2.23E-28	199.37	1307900	1770000	1276100	1545000	1048500	1801200	1973300	1413600	1299800	723470	1697600	1595700	936640	977720	860890	257510000			7027	2028	7382	11739;11740;11741	13170;13171;13172	13172					3
CDLEDERVVGK	VKDTDDVPMILVGNKCDLEDERVVGKEQGQ	VGNKCDLEDERVVGKEQGQNLARQWNNCAF	K	C	D	G	K	E	0	1	0	2	1	0	2	1	0	0	1	1	0	0	0	0	0	0	0	2	0	0	11	1	1318.6187	P61224;A6NIZ1;P62834	P61224	118	128	RAP1B;RAP1A	Ras-related protein Rap-1b;Ras-related protein Rap-1b-like protein;Ras-related protein Rap-1A	yes	no	3	8.63E-05	117.98	801090	811080	882720	1233900	723890	1578300	4496400	849220	1214000	3118200	1176700	990860	618670	560950	728410	175740000			7028	2409	7383	11742	13173	13173					1
CDLELETNGR	______________________________	LVLERCDLELETNGRDHHTADLCREKLVVR	R	C	D	G	R	D	0	1	1	1	1	0	2	1	0	0	2	0	0	0	0	0	1	0	0	0	0	0	10	0	1205.5347	P21980	P21980	10	19	TGM2	Protein-glutamine gamma-glutamyltransferase 2	yes	yes	2	0.00011442	129.63	758670	648360	873340	953320	781450	942330	666850	735010	899240	877630	817590	637680	636560	693150	801330	101770000			7029	1572	7384	11743;11744	13174;13175	13174					2
CDLELETNGRDHHTADLCR	______________________________	LETNGRDHHTADLCREKLVVRRGQPFWLTL	R	C	D	C	R	E	1	2	1	3	2	0	2	1	2	0	3	0	0	0	0	0	2	0	0	0	0	0	19	1	2311.007	P21980	P21980	10	28	TGM2	Protein-glutamine gamma-glutamyltransferase 2	yes	yes	5	2.59E-15	164.57	332930	370010	452390	439450	354420	523270	435080	390580	432590	375350	431330	308400	333740	488620	306530	360760000			7030	1572	7385	11745;11746	13176;13177	13177					2
CDLFIQEGAR	KMGHTVTVWNRTAEKCDLFIQEGARLGRTP	RTAEKCDLFIQEGARLGRTPAEVVSTCDIT	K	C	D	A	R	L	1	1	0	1	1	1	1	1	0	1	1	0	0	1	0	0	0	0	0	0	0	0	10	0	1207.5656	Q49A26	Q49A26	303	312	GLYR1	Putative oxidoreductase GLYR1	yes	yes	2	3.41E-06	150.61	229200	301910	265700	320600	238100	372530	418570	193080	246720	204840	307050	235910	162080	168810	189260	44857000			7031	3442	7386	11747	13178	13178					1
CDLHAVNYHGDTPLHIAAR	FTGSAAIAEVLLNARCDLHAVNYHGDTPLH	AVNYHGDTPLHIAARESYHDCVLLFLSRGA	R	C	D	A	R	E	3	1	1	2	1	0	0	1	3	1	2	0	0	0	1	0	1	0	1	1	0	0	19	0	2159.0331	Q96KQ7	Q96KQ7	842	860	EHMT2	Histone-lysine N-methyltransferase EHMT2	yes	yes	5	2.36E-11	157.79	62680	76017	50334	70529	60856	85189	83247	46191	67603	82245	92559	67589	47811	51736	38599	25680000			7032	5326	7387	11748	13179	13179					1
CDLTTKK	RYASENVNKLLVGNKCDLTTKKVVDYTTAK	NKLLVGNKCDLTTKKVVDYTTAKEFADSLG	K	C	D	K	K	V	0	0	0	1	1	0	0	0	0	0	1	2	0	0	0	0	2	0	0	0	0	0	7	1	864.4375	P62820	P62820	126	132	RAB1A	Ras-related protein Rab-1A	yes	yes	3	0.011107	80.438	4636100	6915500	5386400	8366200	5320500	8642500	11023000	5511200	6320900	3283700	7198000	6414900	3632000	4701100	5001300	354980000			7033	2484	7388	11749	13180	13180					1
CDLVNYSYGEATHWPNSGR	GTGLIRAMIEVINHKCDLVNYSYGEATHWP	NYSYGEATHWPNSGRICEVINEAVWKHNII	K	C	D	G	R	I	1	1	2	1	1	0	1	2	1	0	1	0	0	0	1	2	1	1	2	1	0	0	19	0	2224.9596	P29144	P29144	322	340	TPP2	Tripeptidyl-peptidase 2	yes	yes	3	7.69E-63	193.85	144930	191620	162800	193780	163590	204460	231330	180120	171920	218750	201790	148120	130460	135200	134410	31436000			7034	1709	7389	11750	13181;13182	13182					2
CDLYPVK	AHVDVKLRISSFSQKCDLYPVKDFVQPPTR	RISSFSQKCDLYPVKDFVQPPTRLCAGCPK	K	C	D	V	K	D	0	0	0	1	1	0	0	0	0	0	1	1	0	0	1	0	0	0	1	1	0	0	7	0	893.43169	CON__Q2KJ62;CON__P01044-1	CON__Q2KJ62	247	253			yes	no	2	0.01387	91.906	1856600	1691400	2291000	2820700	2429600	2197500	2465300	2953600	3638500	3707000	1780200	1899400	1873400	1850500	2166100	303500000		+	7035	118	7390	11751	13183	13183					1
CDMEEERVVPTEK	TYSWDNAQVILVGNKCDMEEERVVPTEKGQ	NKCDMEEERVVPTEKGQLLAEQLGFDFFEA	K	C	D	E	K	G	0	1	0	1	1	0	4	0	0	0	0	1	1	0	1	0	1	0	0	2	0	0	13	1	1620.7124	P20337	P20337	137	149	RAB3B	Ras-related protein Rab-3B	yes	yes	3	0.0016938	93.237	134330	98766	96214	182140	132470	186110	280370	102560	126400	400840	170210	86144	77221	81052	105820	4408800			7036	1532	7391	11752	13184	13184					1
CDMEVSCPDGYTCCR	DLLTKLPAHTVGDVKCDMEVSCPDGYTCCR	CDMEVSCPDGYTCCRLQSGAWGCCPFTQAV	K	C	D	C	R	L	0	1	0	2	4	0	1	1	0	0	0	0	1	0	1	1	1	0	1	1	0	0	15	0	1908.6569	P28799	P28799	284	298	GRN	Granulins;Acrogranin;Paragranulin;Granulin-1;Granulin-2;Granulin-3;Granulin-4;Granulin-5;Granulin-6;Granulin-7	yes	yes	2	8.39E-08	165.66	0	0	0	0	0	0	0	0	0	0	0	0	0	0	0	0			7037	1703	7392	11753	13185	13185					1
CDMLRYIQESK	EELRGQYIKAVKKIKCDMLRYIQESKERAA	KKIKCDMLRYIQESKERAAEMVKAEVLRER	K	C	D	S	K	E	0	1	0	1	1	1	1	0	0	1	1	1	1	0	0	1	0	0	1	0	0	0	11	1	1441.6694	O94986	O94986	1279	1289	CEP152	Centrosomal protein of 152 kDa	yes	yes	2	0.032494	61.962	14718	19909	19055	19948	12504	24893	30228	13992	12061	16022	24053	17275	10734	13762	15817	60208000			7038	893	7393	11754;11755	13186;13187	13187		45		155;1776	2
CDNFTSSWR	LLWSQRMVEGYQGLRCDNFTSSWRDGRLFN	GYQGLRCDNFTSSWRDGRLFNAIIHRHKPL	R	C	D	W	R	D	0	1	1	1	1	0	0	0	0	0	0	0	0	1	0	2	1	1	0	0	0	0	9	0	1171.4717	Q15149	Q15149	317	325	PLEC	Plectin	yes	yes	2	2.34E-08	193.1	1398300	2201900	1332400	1775700	1175600	1736500	2264900	1672200	1380200	1003800	1767800	1317200	1241600	1162800	804890	315540000			7039	3190	7394	11756	13188	13188					1
CDPAGYYCGFK	ILIGIDEEQGPQVYKCDPAGYYCGFKATAA	QVYKCDPAGYYCGFKATAAGVKQTESTSFL	K	C	D	F	K	A	1	0	0	1	2	0	0	2	0	0	0	1	0	1	1	0	0	0	2	0	0	0	11	0	1336.5216	P60900	P60900	154	164	PSMA6	Proteasome subunit alpha type-6	yes	yes	2	9.21E-06	150.85	658930	798940	623420	882900	500110	1053900	1253100	566040	702420	421570	884830	633960	419040	450760	467740	230100000			7040	2386	7395	11757	13189	13189					1
CDPAPFYLFDEIDQALDAQHRK	QKSLVALALIFAIQKCDPAPFYLFDEIDQA	LFDEIDQALDAQHRKAVSDMIMELAVHAQF	K	C	D	R	K	A	3	1	0	4	1	2	1	0	1	1	2	1	0	2	2	0	0	0	1	0	0	0	22	1	2648.2329	Q9UQE7	Q9UQE7	1134	1155	SMC3	Structural maintenance of chromosomes protein 3	yes	yes	4;5	2.94E-25	191.8	174990	212490	153100	198300	119520	255230	257910	102870	142780	151630	238060	126220	78616	98024	112090	33253000			7041	7045	7396	11758;11759	13190;13191	13190					2
CDPHEATCYDDGK	MMSCTCLGNGKGEFKCDPHEATCYDDGKTY	FKCDPHEATCYDDGKTYHVGEQWQKEYLGA	K	C	D	G	K	T	1	0	0	3	2	0	1	1	1	0	0	1	0	0	1	0	1	0	1	0	0	0	13	0	1566.5715	P02751	P02751	2379	2391	FN1	Fibronectin;Anastellin;Ugl-Y1;Ugl-Y2;Ugl-Y3	yes	yes	3	8.73E-14	142.85	157490	198760	298660	314360	267960	261790	391980	304750	419170	489810	195810	261110	236210	189520	236430	31842000			7042	1087	7397	11760;11761	13192;13193	13193					2
CDPSCPNGSCWGAGEENCQK	NMSMDFQNHLGSCQKCDPSCPNGSCWGAGE	PNGSCWGAGEENCQKLTKIICAQQCSGRCR	K	C	D	Q	K	L	1	0	2	1	4	1	2	3	0	0	0	1	0	0	2	2	0	1	0	0	0	0	20	0	2311.8351	P00533	P00533	190	209	EGFR	Epidermal growth factor receptor	yes	yes	3	3.53E-50	230.27	294720	410550	596670	592920	487370	648310	509400	448670	486140	283580	490600	441310	368990	431750	408520	86996000			7043	1054	7398	11762;11763;11764	13194;13195;13196	13195					3
CDPVDYSNSPEALR	YEFLMSGWLSTYTWRCDPVDYSNSPEALRM	RCDPVDYSNSPEALRMVRVAWLFLFSKFIE	R	C	D	L	R	M	1	1	1	2	1	0	1	0	0	0	1	0	0	0	2	2	0	0	1	1	0	0	14	0	1621.7042	Q9BW60	Q9BW60	93	106	ELOVL1	Elongation of very long chain fatty acids protein 1	yes	yes	3	8.92E-07	143.81	118770	165780	160000	161830	131670	214860	210980	134260	148660	138930	177570	277520	142550	146460	139530	31376000			7044	5754	7399	11765	13197	13197					1
CDPVFDFGTGPR	VYGFMPAKATIFNLKCDPVFDFGTGPRNAA	NLKCDPVFDFGTGPRNAAYYSPHGHILVLA	K	C	D	P	R	N	0	1	0	2	1	0	0	2	0	0	0	0	0	2	2	0	1	0	0	1	0	0	12	0	1366.5976	Q9BY44	Q9BY44	306	317	EIF2A	Eukaryotic translation initiation factor 2A;Eukaryotic translation initiation factor 2A, N-terminally processed	yes	yes	2	1.14E-25	221.5	288410	333230	287640	334780	247490	423270	397820	302610	285870	173840	410690	282220	240560	261140	228840	65877000			7045	5810	7400	11766	13198	13198					1
CDPYAGK	PVVGQCTIERLDRFRCDPYAGKEDIVPQLK	IERLDRFRCDPYAGKEDIVPQLKASLLSAP	R	C	D	G	K	E	1	0	0	1	1	0	0	1	0	0	0	1	0	0	1	0	0	0	1	0	0	0	7	0	809.33779	Q9NZM1	Q9NZM1	1402	1408	MYOF	Myoferlin	yes	yes	2	0.014587	91.041	285290	271900	189440	452350	288880	375350	1654800	289320	403140	2318600	395270	188120	212360	119270	315540	49471000			7046	6605	7401	11767	13199	13199					1
CDPYAGKEDIVPQLK	PVVGQCTIERLDRFRCDPYAGKEDIVPQLK	CDPYAGKEDIVPQLKASLLSAPPCRDIVIE	R	C	D	L	K	A	1	0	0	2	1	1	1	1	0	1	1	2	0	0	2	0	0	0	1	1	0	0	15	1	1731.8502	Q9NZM1	Q9NZM1	1402	1416	MYOF	Myoferlin	yes	yes	4	0.00082871	77.222	144580	304190	249410	287790	268300	302400	205350	234740	254630	59651	263690	240660	183180	221680	197520	56964000			7047	6605	7402	11768	13200	13200					1
CDQCGNPK	PHKTFDPSLKPKYAKCDQCGNPKGNRCVFS	LKPKYAKCDQCGNPKGNRCVFSLCRGCCKK	K	C	D	P	K	G	0	0	1	1	2	1	0	1	0	0	0	1	0	0	1	0	0	0	0	0	0	0	8	0	977.3695	Q6P1R4	Q6P1R4	395	402	DUS1L	tRNA-dihydrouridine(16/17) synthase [NAD(P)(+)]-like	yes	yes	2	0.0024396	112.84	74752	77978	77899	66695	51116	129290	95003	53654	63770	21722	103470	89062	54001	46260	39676	3931100			7048	3810	7403	11769	13201	13201					1
CDQCSLGTFSLDAANPK	LTGQCYCKENVQGPKCDQCSLGTFSLDAAN	QCSLGTFSLDAANPKGCTRCFCFGATERCR	K	C	D	P	K	G	2	0	1	2	2	1	0	1	0	0	2	1	0	1	1	2	1	0	0	0	0	0	17	0	1882.8189	O15230	O15230	1607	1623	LAMA5	Laminin subunit alpha-5	yes	yes	3	0.012621	71.558	525740	902150	671930	717630	664560	781040	1302000	740900	748800	519400	764140	877490	684680	600150	563010	27274000			7049	425	7404	11770	13202;13203	13202					2
CDQDAQNPLSAGLQGACLMETVELLQAK	AELEKRLTELETAVRCDQDAQNPLSAGLQG	QGACLMETVELLQAKVSALDLAVLDQVEAR	R	C	D	A	K	V	4	0	1	2	2	4	2	2	0	0	5	1	1	0	1	1	1	0	0	1	0	0	28	0	3059.4362	Q13561	Q13561	240	267	DCTN2	Dynactin subunit 2	yes	yes	4	9.95E-51	209.4	335800	502030	335880	546780	296890	592520	717480	448440	375770	288940	547460	507020	324840	284310	244800	149680000			7050	2966	7405	11771	13204	13204					1
CDRDLDCSDGSDEEECRIEPCTQK	FQCRTSGLCVPLTWRCDRDLDCSDGSDEEE	GSDEEECRIEPCTQKGQCPPPPGLPCPCTG	R	C	D	Q	K	G	0	2	0	5	4	1	4	1	0	1	1	1	0	0	1	2	1	0	0	0	0	0	24	2	2973.1481	Q9NPF0	Q9NPF0	74	97	CD320	CD320 antigen	yes	yes	4	4.63E-45	212.82	191970	173360	152850	229420	91394	311170	271380	164600	195690	70863	337060	182010	166020	132070	78335	22780000			7051	6288	7406	11772	13205	13205					1
CDRVDQLTAQLADLAAR	ANVMMGPYRQDLLAKCDRVDQLTAQLADLA	RVDQLTAQLADLAARGEGESPQARALASQL	K	C	D	A	R	G	4	2	0	3	1	2	0	0	0	0	3	0	0	0	0	0	1	0	0	1	0	0	17	1	1914.9582	P18206	P18206	545	561	VCL	Vinculin	yes	yes	3	2.34E-92	263.09	3618000	5889000	3886200	4489300	2772400	4874900	6166800	4175200	3789600	2280600	4561200	5570500	3004700	3301100	2557000	861140000			7052	1494	7407	11773;11774	13206;13207	13206					2
CDRVDQLTAQLADLAARGEGESPQAR	ANVMMGPYRQDLLAKCDRVDQLTAQLADLA	ADLAARGEGESPQARALASQLQDSLKDLKA	K	C	D	A	R	A	5	3	0	3	1	3	2	2	0	0	3	0	0	0	1	1	1	0	0	1	0	0	26	2	2826.3679	P18206	P18206	545	570	VCL	Vinculin	yes	yes	4	6.25E-173	347.4	784590	1441400	1449800	1069800	849400	1703900	1905200	1053900	1119600	379280	1382400	1455400	1113100	1124200	718290	1175900000			7053	1494	7408	11775;11776;11777	13208;13209;13210;13211	13208					4
CDRWSGFSGGAIECETAENTEECIAK	CMVKWCAIGHQERTKCDRWSGFSGGAIECE	IECETAENTEECIAKIMKGEADAMSLDGGY	K	C	D	A	K	I	3	1	1	1	3	0	5	3	0	2	0	1	0	1	0	2	2	1	0	0	0	0	26	1	2976.2324	CON__Q0IIK2;CON__Q29443	CON__Q0IIK2	377	402			yes	no	3;4	1.43E-131	311.01	1846200	1478400	2533600	3003100	2297800	2602200	2781200	2707700	3780300	3669500	2039900	1805900	1367900	1660300	2019700	2691900000		+	7054	157	7409	11778;11779;11780;11781;11782;11783	13212;13213;13214;13215;13216;13217;13218	13213					7
CDSGEVELSPCTTTR	STHWNDLLFCLRCTRCDSGEVELSPCTTTR	CDSGEVELSPCTTTRNTVCQCEEGTFREED	R	C	D	T	R	N	0	1	0	1	2	0	2	1	0	0	1	0	0	0	1	2	3	0	0	1	0	0	15	0	1710.7189	O14763	O14763	119	133	TNFRSF10B	Tumor necrosis factor receptor superfamily member 10B	yes	yes	3	5.03E-06	132.65	196080	239780	286660	263530	209810	317730	268340	232190	228470	182750	301140	253950	192950	201440	176220	10958000			7055	343	7410	11784	13219;13220	13219					2
CDSSPDSAEDVR	HVLKQDGQFSVLFTKCDSSPDSAEDVRKLC	FTKCDSSPDSAEDVRKLCPDCPLLAPLNDS	K	C	D	V	R	K	1	1	0	3	1	0	1	0	0	0	0	0	0	0	1	3	0	0	0	1	0	0	12	0	1336.5201	CON__P12763;P02765	CON__P12763	132	143	AHSG	Alpha-2-HS-glycoprotein;Alpha-2-HS-glycoprotein chain A;Alpha-2-HS-glycoprotein chain B	yes	no	2	8.28E-95	325.95	2068000	1776000	3674500	3411900	4050100	2698300	1042700	3954700	5656700	782810	2250700	2856900	2844100	4493300	3439800	10557000000		+	7056	138	7411;7412	11785;11786;11787;11788;11789;11790;11791;11792;11793;11794;11795;11796;11797	13221;13222;13223;13224;13225;13226;13227;13228;13229;13230;13231;13232;13233;13234	13224				41	14
CDSSPDSAEDVRK	HVLKQDGQFSVLFTKCDSSPDSAEDVRKLC	TKCDSSPDSAEDVRKLCPDCPLLAPLNDSR	K	C	D	R	K	L	1	1	0	3	1	0	1	0	0	0	0	1	0	0	1	3	0	0	0	1	0	0	13	1	1464.6151	CON__P12763;P02765	CON__P12763	132	144	AHSG	Alpha-2-HS-glycoprotein;Alpha-2-HS-glycoprotein chain A;Alpha-2-HS-glycoprotein chain B	yes	no	2;3;4	9.08E-36	291.24	13372000	9356300	14345000	22827000	20197000	15842000	26966000	26856000	34857000	54867000	12155000	14926000	17516000	17582000	17639000	1.3634E+11		+	7057	138	7413;7414	11798;11799;11800;11801;11802;11803;11804;11805;11806;11807;11808;11809;11810;11811;11812;11813;11814	13235;13236;13237;13238;13239;13240;13241;13242;13243;13244;13245;13246;13247;13248;13249;13250;13251;13252;13253	13237				41	19
CDSVCVNPYHYER	ELKHVKYCQYAFDLKCDSVCVNPYHYERVV	LKCDSVCVNPYHYERVVSPGIDLSGLTLQS	K	C	D	E	R	V	0	1	1	1	2	0	1	0	1	0	0	0	0	0	1	1	0	0	2	2	0	0	13	0	1697.6926	Q13485	Q13485	123	135	SMAD4	Mothers against decapentaplegic homolog 4	yes	yes	3	8.72E-10	157.86	300710	444530	424730	433050	351960	563070	602760	375640	384700	332530	532160	462700	314120	349390	291820	64734000			7058	2948	7415	11815	13254	13254					1
CDTAVGTPDYISPEVLK	DFGTCMKMNKEGMVRCDTAVGTPDYISPEV	TAVGTPDYISPEVLKSQGGDGYYGRECDWW	R	C	D	L	K	S	1	0	0	2	1	0	1	1	0	1	1	1	0	0	2	1	2	0	1	2	0	0	17	0	1863.8924	Q13464	Q13464	231	247	ROCK1	Rho-associated protein kinase 1	yes	yes	3	4.26E-14	149.3	0	0	0	0	0	0	0	0	0	0	0	0	0	0	0	0			7059	2946	7416	11816	13255	13255					1
CDTCDMNVHK	HCGSLLYGLIHQGMKCDTCDMNVHKQCVIN	HQGMKCDTCDMNVHKQCVINVPSLCGMDHT	K	C	D	H	K	Q	0	0	1	2	2	0	0	0	1	0	0	1	1	0	0	0	1	0	0	1	0	0	10	0	1278.4791	P17252	P17252	132	141	PRKCA	Protein kinase C alpha type	yes	yes	3	7.19E-08	147.72	1313100	1876400	1672800	1401800	1309000	2326800	1668900	1403300	1145100	858240	2034200	2087700	1135800	1209700	1017900	153670000			7060	1471	7417;7418	11817;11818;11819	13256;13257;13258	13256			1023		3
CDTEFPNFK	KKVIDQQNGLYRCEKCDTEFPNFKYRMILS	LYRCEKCDTEFPNFKYRMILSVNIADFQEN	K	C	D	F	K	Y	0	0	1	1	1	0	1	0	0	0	0	1	0	2	1	0	1	0	0	0	0	0	9	0	1156.4859	P27694	P27694	503	511	RPA1	Replication protein A 70 kDa DNA-binding subunit;Replication protein A 70 kDa DNA-binding subunit, N-terminally processed	yes	yes	3	0.0007338	97.635	186230	252750	198800	242140	157340	284430	321620	185380	177790	185410	233590	168600	125840	137610	125960	36571000			7061	1678	7419	11820	13259	13259					1
CDTYATEFDLEAEEYVPLPK	IYIEANSGAVKRQGRCDTYATEFDLEAEEY	TEFDLEAEEYVPLPKGDVHKKKEIIQDVTL	R	C	D	P	K	G	2	0	0	2	1	0	4	0	0	0	2	1	0	1	2	0	2	0	2	1	0	0	20	0	2389.0672	Q9Y265	Q9Y265	206	225	RUVBL1	RuvB-like 1	yes	yes	3;4	4.63E-22	189.81	460430	526080	464170	680180	554470	599780	736960	542850	569270	501570	572680	450580	401470	400310	364300	500790000			7062	7065	7420	11821;11822;11823;11824	13260;13261;13262;13263;13264	13261					5
CDVDIRK	ESCGIHETTFNSIMKCDVDIRKDLYANTVL	TTFNSIMKCDVDIRKDLYANTVLSGGTTMY	K	C	D	R	K	D	0	1	0	2	1	0	0	0	0	1	0	1	0	0	0	0	0	0	0	1	0	0	7	1	904.44365	P60709;P63261;Q562R1	P60709	285	291	ACTB;ACTG1;ACTBL2	Actin, cytoplasmic 1;Actin, cytoplasmic 1, N-terminally processed;Actin, cytoplasmic 2;Actin, cytoplasmic 2, N-terminally processed;Beta-actin-like protein 2	no	no	3	0.028076	61.999	28911000	47521000	39851000	42115000	28817000	57162000	61813000	34910000	34311000	20569000	41158000	39017000	24250000	24812000	21544000	73265000000			7063	2381;2525;3503	7421	11825;11826;11827	13265;13266;13267;13268	13267					4
CDVDIRKDLYANTVLSGGTTMYPGIADR	ESCGIHETTFNSIMKCDVDIRKDLYANTVL	VLSGGTTMYPGIADRMQKEITALAPSTMKI	K	C	D	D	R	M	2	2	1	4	1	0	0	3	0	2	2	1	1	0	1	1	3	0	2	2	0	0	28	2	3100.4958	P60709;P63261	P60709	285	312	ACTB;ACTG1	Actin, cytoplasmic 1;Actin, cytoplasmic 1, N-terminally processed;Actin, cytoplasmic 2;Actin, cytoplasmic 2, N-terminally processed	no	no	4	2.23E-33	179.76	4456800	19623000	30000000	6133800	10140000	9811800	3326800	14218000	13739000	1277600	7460700	36716000	12204000	33479000	11854000	8113900000			7064	2381;2525	7422;7423	11828;11829;11830;11831;11832	13269;13270;13271;13272;13273;13274	13270			1876		6
CDVTQSQPLGAVPLPPADCVLSTLCLDAACPDLPTYCR	EKEEKLRQAVKQVLKCDVTQSQPLGAVPLP	LCLDAACPDLPTYCRALRNLGSLLKPGGFL	K	C	D	C	R	A	4	1	0	4	5	2	0	1	0	0	6	0	0	0	6	2	3	0	1	3	0	0	38	0	4229.9564	P40261	P40261	141	178	NNMT	Nicotinamide N-methyltransferase	yes	yes	4	1.75E-13	129.07	200840	328270	289070	280320	182770	312590	404590	235550	219850	122370	266410	267510	241430	214610	213660	757510000			7065	1902	7424	11833;11834	13275;13276	13275					2
CDWSSTR	NTTQPGIVEGGQVLKCDWSSTRRCQPIEFD	VEGGQVLKCDWSSTRRCQPIEFDATGNRDY	K	C	D	T	R	R	0	1	0	1	1	0	0	0	0	0	0	0	0	0	0	2	1	1	0	0	0	0	7	0	910.36032	P06756	P06756	89	95	ITGAV	Integrin alpha-V;Integrin alpha-V heavy chain;Integrin alpha-V light chain	yes	yes	2	0.0084386	98.457	440230	736070	951980	899110	732430	813510	1240900	806680	814240	939470	713390	864150	732240	694240	703250	45588000			7066	1169	7425	11835;11836	13277;13278	13278					2
CDYENVPTTVFTPLEYGACGLSEEK	GRLLAQRLYAGSTVKCDYENVPTTVFTPLE	FTPLEYGACGLSEEKAVEKFGEENIEVYHS	K	C	D	E	K	A	1	0	1	1	2	0	4	2	0	0	2	1	0	1	2	1	3	0	2	2	0	0	25	0	2878.2677	Q16881	Q16881	515	539	TXNRD1	Thioredoxin reductase 1, cytoplasmic	yes	yes	3	1.32E-28	188.23	442460	649270	463070	561790	305550	720600	901130	459130	415830	221010	607730	590570	301620	270500	215050	537520000			7067	3368	7426	11837	13279	13279					1
CDYENVPTTVFTPLEYGACGLSEEKAVEK	GRLLAQRLYAGSTVKCDYENVPTTVFTPLE	EYGACGLSEEKAVEKFGEENIEVYHSYFWP	K	C	D	E	K	F	2	0	1	1	2	0	5	2	0	0	2	2	0	1	2	1	3	0	2	3	0	0	29	1	3305.5108	Q16881	Q16881	515	543	TXNRD1	Thioredoxin reductase 1, cytoplasmic	yes	yes	4	1.87E-34	190.6	44817	185030	149460	62050	64594	57117	20194	98459	77672	12638	55147	167680	48666	136590	51874	17846000			7068	3368	7427	11838	13280	13280					1
CDYYFSVDADVVLTNPR	EARNMGMDFCRQDEKCDYYFSVDADVVLTN	YYFSVDADVVLTNPRTLKILIEQNRKIIAP	K	C	D	P	R	T	1	1	1	3	1	0	0	0	0	0	1	0	0	1	1	1	1	0	2	3	0	0	17	0	2032.92	O00469	O00469	385	401	PLOD2	Procollagen-lysine,2-oxoglutarate 5-dioxygenase 2	yes	yes	3	7.14E-14	142.01	93927	120170	97654	92140	80122	121760	135940	83213	97322	86599	110240	91291	75454	78798	66414	8360600			7069	271	7428	11839	13281;13282	13282					2
CEACPPGFSGPTHEGVGLAFAK	CFPRVRCINTSPGFRCEACPPGFSGPTHEG	FSGPTHEGVGLAFAKANKQVCTDINECETG	R	C	E	A	K	A	3	0	0	0	2	0	2	4	1	0	1	1	0	2	3	1	1	0	0	1	0	0	22	0	2288.0354	CON__ENSEMBL:ENSBTAP00000006074	CON__ENSEMBL:ENSBTAP00000006074	150	171			yes	yes	3	4.56E-25	191.8	200340	165570	222750	323390	310770	205130	244140	386420	432660	440770	174200	210910	234500	286120	244260	46506000		+	7070	95	7429	11840	13283	13283					1
CEAEEAEPPAATQPQTSETQTSHLPESER	HVTQRLQPERGSPKKCEAEEAEPPAATQPQ	QTSETQTSHLPESERIHHTVEEKEEVTMDT	K	C	E	E	R	I	4	1	0	0	1	3	7	0	1	0	1	0	0	0	4	3	4	0	0	0	0	0	29	0	3209.4055	Q9UKV3	Q9UKV3	733	761	ACIN1	Apoptotic chromatin condensation inducer in the nucleus	yes	yes	3;4	6.73E-79	235.23	33652	38206	21800	43565	36740	51840	73947	37716	39899	36766	53455	37482	35364	32816	25502	38467000			7071	6906	7430	11841;11842;11843	13284;13285;13286	13286					3
CEAEVPDVSFLLLR	LWTGALTPGRDAVLRCEAEVPDVSFLLLRA	RCEAEVPDVSFLLLRAGEEEPLAVAWSTHG	R	C	E	L	R	A	1	1	0	1	1	0	2	0	0	0	3	0	0	1	1	1	0	0	0	2	0	0	14	0	1646.8338	CON__Q2KJF1	CON__Q2KJF1	431	444			yes	yes	2	0.00040009	143.4	204140	167770	198400	294100	302660	190230	240010	379710	407880	535020	174860	216770	263980	312570	262010	739660000		+	7072	177	7431	11844	13287	13287					1
CEASNIVGK	LFINNLNKTDNGTYRCEASNIVGKAHSDYM	DNGTYRCEASNIVGKAHSDYMLYVYDPPTT	R	C	E	G	K	A	1	0	1	0	1	0	1	1	0	1	0	1	0	0	0	1	0	0	0	1	0	0	9	0	976.46478	Q9BY67	Q9BY67	313	321	CADM1	Cell adhesion molecule 1	yes	yes	2	0.00084656	133.13	231950	400090	439970	282570	182550	361000	570980	340410	267830	290790	297860	412330	249130	195330	137260	20694000			7073	5813	7432	11845	13288	13288					1
CECQDGENQSVYQNLCR	VCGLCECSPGYLGTRCECQDGENQSVYQNL	CQDGENQSVYQNLCREAEGKPLCSGRGDCS	R	C	E	C	R	E	0	1	2	1	3	3	2	1	0	0	1	0	0	0	0	1	0	0	1	1	0	0	17	0	2158.8466	P18084	P18084	498	514	ITGB5	Integrin beta-5	yes	yes	3	3.11E-20	185.86	150850	201850	251870	216920	191450	357420	223690	215530	190610	113380	308170	252510	172770	177680	161430	108750000			7074	1491	7433	11846	13289	13289					1
CEDCGGLLSEGDNQGCYPLDGHILCK	RIVALDRDFHVHCYRCEDCGGLLSEGDNQG	DNQGCYPLDGHILCKTCNSARIRVLTAKAS	R	C	E	C	K	T	0	0	1	3	4	1	2	5	1	1	4	1	0	0	1	1	0	0	1	0	0	0	26	0	2966.2303	Q93052	Q93052	569	594	LPP	Lipoma-preferred partner	yes	yes	4	2.46E-09	123.2	393700	737740	600760	739090	465560	631410	784170	591800	635140	357380	604600	639820	570910	553880	396160	201140000			7075	5003	7434	11847	13290	13290					1
CEDCGKPLSIEADDNGCFPLDGHVLCRK	RVVALDKNFHMKCYKCEDCGKPLSIEADDN	DNGCFPLDGHVLCRKCHTARAQT_______	K	C	E	R	K	C	1	1	1	4	4	0	2	3	1	1	3	2	0	1	2	1	0	0	0	1	0	0	28	2	3261.4311	Q15942	Q15942	537	564	ZYX	Zyxin	yes	yes	5	1.31E-33	182.66	434120	773990	499210	485850	357100	986550	1176600	438740	474140	111480	846820	968110	462040	361890	279040	206450000			7076	3304	7435	11848	13291	13291					1
CEDCQSLVKPDIVFFGESLPAR	LSWMKEKIFSEVTPKCEDCQSLVKPDIVFF	VKPDIVFFGESLPARFFSCMQSDFLKVDLL	K	C	E	A	R	F	1	1	0	2	2	1	2	1	0	1	2	1	0	2	2	2	0	0	0	2	0	0	22	1	2566.2196	Q8IXJ6	Q8IXJ6	221	242	SIRT2	NAD-dependent protein deacetylase sirtuin-2	yes	yes	3	0.0002242	93.583	52811	71748	55656	65061	52613	76586	86898	51517	55523	40678	69660	62061	50135	42981	36224	7274400			7077	4316	7436	11849	13292	13292					1
CEDICWIK	LDLGRVCLRKWGYRRCEDICWIKTNKNNPG	RKWGYRRCEDICWIKTNKNNPGKTKTLDPK	R	C	E	I	K	T	0	0	0	1	2	0	1	0	0	2	0	1	0	0	0	0	0	1	0	0	0	0	8	0	1122.4838	Q9HCE5	Q9HCE5	256	263	METTL14	N6-adenosine-methyltransferase subunit METTL14	yes	yes	2	0.014178	84.476	0	0	0	0	0	0	0	0	0	0	0	0	0	0	0	0			7078	6237	7437	11850	13293	13293					1
CEDLETQTQSEK	KTPSPTVAHESNWAKCEDLETQTQSEKQLV	WAKCEDLETQTQSEKQLVLNLTGNTLCAGG	K	C	E	E	K	Q	0	0	0	1	1	2	3	0	0	0	1	1	0	0	0	1	2	0	0	0	0	0	12	0	1466.6195	O00592	O00592	344	355	PODXL	Podocalyxin	yes	yes	3	1.61E-09	151.13	246400	259330	288400	341590	280670	494630	425080	318500	355600	279340	433580	329730	313080	270000	247890	92054000			7079	290	7438	11851	13294	13294					1
CEDRPVVFTHLLTADHGPPR	FPFLSPCGRERNFLRCEDRPVVFTHLLTAD	VVFTHLLTADHGPPRLSYCGGGEALAVPFE	R	C	E	P	R	L	1	2	0	2	1	0	1	1	2	0	2	0	0	1	3	0	2	0	0	2	0	0	20	1	2316.1433	Q6P1X6	Q6P1X6	107	126	C8orf82	UPF0598 protein C8orf82	yes	yes	5	0.0074235	68.002	172390	206210	163920	208220	192000	195950	290120	205780	188450	160650	204190	220000	179580	181720	136200	68321000			7080	3813	7439	11852	13295	13295					1
CEDVDDCILEPSPCPQR	CMCETGYRLAADQHRCEDVDDCILEPSPCP	DVDDCILEPSPCPQRCVNTQGGFECHCYPN	R	C	E	Q	R	C	0	1	0	3	3	1	2	0	0	1	1	0	0	0	3	1	0	0	0	1	0	0	17	0	2088.8551	P07204	P07204	323	339	THBD	Thrombomodulin	yes	yes	3	8.86E-05	117.13	65786	107260	88979	97137	63263	98365	121830	79107	82480	98095	109530	110830	74318	85850	70016	29879000			7081	1179	7440	11853	13296	13296					1
CEEEIAK	AIGVIGNFTDAERRKCEEEIAKLYKQLDDK	FTDAERRKCEEEIAKLYKQLDDKDEEINQQ	K	C	E	A	K	L	1	0	0	0	1	0	3	0	0	1	0	1	0	0	0	0	0	0	0	0	0	0	7	0	877.38513	P33176	P33176	421	427	KIF5B	Kinesin-1 heavy chain	yes	yes	2	0.0067056	105.95	414070	395530	330910	556130	334350	673310	1421500	363500	461530	898370	550230	413910	282450	209560	294350	37987000			7082	1793	7441	11854	13297	13297					1
CEEETDFVCR	RKNLAGRSVEDCAAKCEEETDFVCRAFQYH	DCAAKCEEETDFVCRAFQYHSKEQQCVVMA	K	C	E	C	R	A	0	1	0	1	2	0	3	0	0	0	0	0	0	1	0	0	1	0	0	1	0	0	10	0	1343.5122	CON__P06868	CON__P06868	60	69			yes	yes	2	4.63E-28	252.72	643730	470380	637060	930710	841140	618070	1312400	978780	1259300	3673400	584940	501280	668320	688990	904860	352680000		+	7083	133	7442	11855;11856;11857	13298;13299;13300	13300					3
CEEILHK	QTKRSSRRQSLELQKCEEILHKIVKYRFSW	RQSLELQKCEEILHKIVKYRFSWPFREPVT	K	C	E	H	K	I	0	0	0	0	1	0	2	0	1	1	1	1	0	0	0	0	0	0	0	0	0	0	7	0	927.4484	Q9UIG0	Q9UIG0	1348	1354	BAZ1B	Tyrosine-protein kinase BAZ1B	yes	yes	3	0.013886	82.716	586480	743360	581590	735950	556400	1083600	1064700	473990	551570	341460	883300	485690	313920	321730	462500	43273000			7084	6838	7443	11858	13301	13301					1
CEELLEK	KFVIHCNSPVWGADKCEELLEKTVKNCLAL	SPVWGADKCEELLEKTVKNCLALADDKKLK	K	C	E	E	K	T	0	0	0	0	1	0	3	0	0	0	2	1	0	0	0	0	0	0	0	0	0	0	7	0	919.43208	O75367	O75367	286	292	H2AFY	Core histone macro-H2A.1	yes	yes	2	0.0033214	122.13	259570	261130	208460	367510	205060	427550	1552800	258680	329560	1589800	366280	338780	218720	188140	208380	34749000			7085	725	7444	11859	13302	13302					1
CEELSGLHGQLQEAR	LHSKLQSSEAEVRSKCEELSGLHGQLQEAR	CEELSGLHGQLQEARAENSQLTERIRSIEA	K	C	E	A	R	A	1	1	0	0	1	2	3	2	1	0	3	0	0	0	0	1	0	0	0	0	0	0	15	0	1725.8104	Q9P2E9	Q9P2E9	933	947	RRBP1	Ribosome-binding protein 1	yes	yes	3;4	6.73E-47	233.14	642880	725670	579620	740230	515100	1017200	1220500	612100	712640	628210	964530	747560	585470	553820	452340	239450000			7086	6677	7445	11860;11861	13303;13304	13303					2
CEEYPLTR	QAIGIEVELNEIESRCEEYPLTRAFCQLIS	LNEIESRCEEYPLTRAFCQLISTLVESSFP	R	C	E	T	R	A	0	1	0	0	1	0	2	0	0	0	1	0	0	0	1	0	1	0	1	0	0	0	8	0	1066.4753	Q92621	Q92621	698	705	NUP205	Nuclear pore complex protein Nup205	yes	yes	2	0.0010683	130.28	1077800	1344000	1054700	1253900	1218900	1517900	1398900	1099800	1206900	812920	1530200	1225200	813320	1087200	937930	118130000			7087	4931	7446	11862;11863	13305;13306	13305					2
CEEYWPSK	AIIMLTKCVEQGRTKCEEYWPSKQAQDYGD	VEQGRTKCEEYWPSKQAQDYGDITVAMTSE	K	C	E	S	K	Q	0	0	0	0	1	0	2	0	0	0	0	1	0	0	1	1	0	1	1	0	0	0	8	0	1097.4488	Q12913	Q12913	1149	1156	PTPRJ	Receptor-type tyrosine-protein phosphatase eta	yes	yes	2	0.0044923	101.25	105500	180770	142690	189490	153340	201960	298950	142250	139520	180540	188710	169570	112790	103090	122950	7747900			7088	2837	7447	11864	13307	13307					1
CEFAVGYQR	MNGRLHLGHTFSLSKCEFAVGYQRLKGKCC	TFSLSKCEFAVGYQRLKGKCCLFPFGLHCT	K	C	E	Q	R	L	1	1	0	0	1	1	1	1	0	0	0	0	0	1	0	0	0	0	1	1	0	0	9	0	1128.5022	Q9P2J5	Q9P2J5	70	78	LARS	Leucine--tRNA ligase, cytoplasmic	yes	yes	2	0.0087395	89.752	2239900	2745400	2415600	3156500	2659500	2875400	3211500	2347700	2477600	2978700	2884200	1846200	1971900	2052400	2121500	212930000			7089	6681	7448	11865;11866;11867	13308;13309;13310	13308					3
CEFCGEFFENRK	PLNLTSGPEPARDIRCEFCGEFFENRKGLS	DIRCEFCGEFFENRKGLSSHARSHLRQMGV	R	C	E	R	K	G	0	1	1	0	2	0	3	1	0	0	0	1	0	3	0	0	0	0	0	0	0	0	12	1	1621.6653	O95785	O95785	1045	1056	WIZ	Protein Wiz	yes	no	3	6.72E-05	126.51	596130	723690	674070	871830	653130	880730	947050	628730	765270	519280	866050	745640	473150	629820	520590	40944000			7090	995	7449	11868;11869;11870	13311;13312;13313;13314	13311					4
CEFEEVQGFLDQVAHK	TPVKAGRLVVEMGGRCEFEEVQGFLDQVAH	EFEEVQGFLDQVAHKLPFAAKAVSRGTLEK	R	C	E	H	K	L	1	0	0	1	1	2	3	1	1	0	1	1	0	2	0	0	0	0	0	2	0	0	16	0	1934.8833	Q9NX20	Q9NX20	167	182	MRPL16	39S ribosomal protein L16, mitochondrial	yes	yes	3	5.79E-28	165.58	88599	110980	75216	100210	65709	140000	168330	70567	88980	115470	116300	87658	49184	56785	56517	12786000			7091	6517	7450	11871	13315	13315					1
CEFQDAYVLLSEK	GYISPYFINTSKGQKCEFQDAYVLLSEKKI	QKCEFQDAYVLLSEKKISSIQSIVPALEIA	K	C	E	E	K	K	1	0	0	1	1	1	2	0	0	0	2	1	0	1	0	1	0	0	1	1	0	0	13	0	1600.7443	P10809	P10809	237	249	HSPD1	60 kDa heat shock protein, mitochondrial	yes	yes	2;3	8.55E-14	203.51	1395100	1650800	1837000	2326200	1813800	2950800	2815900	1468300	1839000	1995100	2186900	1675000	966850	1137800	1546100	9519600000			7092	1309	7451	11872;11873	13316;13317;13318	13318					3
CEFQDAYVLLSEKK	GYISPYFINTSKGQKCEFQDAYVLLSEKKI	KCEFQDAYVLLSEKKISSIQSIVPALEIAN	K	C	E	K	K	I	1	0	0	1	1	1	2	0	0	0	2	2	0	1	0	1	0	0	1	1	0	0	14	1	1728.8393	P10809	P10809	237	250	HSPD1	60 kDa heat shock protein, mitochondrial	yes	yes	3	2.33E-09	150.59	5729200	8008000	9645200	11936000	8725500	12724000	7514200	8870900	9545700	1392000	9753900	10607000	7701400	10407000	6959100	1372300000			7093	1309	7452	11874;11875;11876	13319;13320;13321	13320					3
CEFVMEVTNK	LYILNHLMNPPNGKRCEFVMEVTNKTRADV	PNGKRCEFVMEVTNKTRADVKGGTLTQYEG	R	C	E	N	K	T	0	0	1	0	1	0	2	0	0	0	0	1	1	1	0	0	1	0	0	2	0	0	10	0	1255.5577	Q16851	Q16851	276	285	UGP2	UTP--glucose-1-phosphate uridylyltransferase	yes	yes	3	2.75E-09	144.47	135950	232780	185190	194100	180710	200260	137260	206080	198490	53514	193450	218680	175800	234070	136420	49334000			7094	3363	7453	11877	13322	13322					1
CEGFVCAQTGR	VEDCVTNRPCRSQVRCEGFVCAQTGRCVNR	SQVRCEGFVCAQTGRCVNRRLLCNGDNDCG	R	C	E	G	R	C	1	1	0	0	2	1	1	2	0	0	0	0	0	1	0	0	1	0	0	1	0	0	11	0	1283.5387	P07358	P07358	122	132	C8B	Complement component C8 beta chain	yes	yes	2	0.006839	102.53	188340	179110	210400	254580	276020	215110	250390	255240	335150	317210	202680	184690	197170	252450	211750	19425000			7095	1185	7454	11878	13323	13323					1
CEGINISGNFYR	VAKQVLLGRKVVVVRCEGINISGNFYRNKL	VVRCEGINISGNFYRNKLKYLAFLRKRMNT	R	C	E	Y	R	N	0	1	2	0	1	0	1	2	0	2	0	0	0	1	0	1	0	0	1	0	0	0	12	0	1428.6456	P40429	P40429	38	49	RPL13A	60S ribosomal protein L13a	yes	yes	2	5.09E-25	230.93	1416500	1370900	1068200	1157200	1203200	1667800	1473800	1047700	1062400	987100	1759000	1076100	877930	1033600	987040	577850000			7096	1906	7455	11879;11880;11881	13324;13325;13326	13324					3
CEHDGVMTGANGEVSFINIK	YRRWKLGDDIDLIVRCEHDGVMTGANGEVS	VMTGANGEVSFINIKTLNEWDSRHCNGVDW	R	C	E	I	K	T	1	0	2	1	1	0	2	3	1	2	0	1	1	1	0	1	1	0	0	2	0	0	20	0	2176.9881	O15371	O15371	375	394	EIF3D	Eukaryotic translation initiation factor 3 subunit D	yes	yes	3	8.79E-39	211.89	1509200	1634600	1201400	1670900	1381800	1869900	1867300	1259900	1211600	1120500	2105000	1152800	817680	892910	919190	215760000			7097	446	7456;7457	11882;11883;11884;11885	13327;13328;13329;13330;13331	13330			289		5
CEHGIIK	FCNSTVCEHCDPCTKCEHGIIKECTLTSNT	EHCDPCTKCEHGIIKECTLTSNTKCKEEGS	K	C	E	I	K	E	0	0	0	0	1	0	1	1	1	2	0	1	0	0	0	0	0	0	0	0	0	0	7	0	855.42727	P25445	P25445	149	155	FAS	Tumor necrosis factor receptor superfamily member 6	yes	yes	3	0.026376	73.616	392920	501650	563110	644030	465180	686040	885930	531030	614210	563150	611460	601710	664720	621040	434740	110690000			7098	1640	7458	11886	13332	13332					1
CEHSQALHCHPEACGPDATCVNRPDGR	SSYVCVCPAGFTGSRCEHSQALHCHPEACG	ACGPDATCVNRPDGRGYTCRCHLGRSGLRC	R	C	E	G	R	G	3	2	1	2	4	1	2	2	3	0	1	0	0	0	3	1	1	0	0	1	0	0	27	1	3130.2974	P98160	P98160	3880	3906	HSPG2	Basement membrane-specific heparan sulfate proteoglycan core protein;Endorepellin;LG3 peptide	yes	yes	6	4.9E-14	134.03	5289.3	6302.7	8929.7	5906.6	5118.1	3465.7	9696.2	10194	10652	2765.6	7765.3	6891.1	3078.4	6905.9	5645	4142500			7099	2610	7459	11887	13333	13333					1
CEIDPMFQK	EQNINNLNVSEADRKCEIDPMFQKTAASFD	SEADRKCEIDPMFQKTAASFDECSTAGVFL	K	C	E	Q	K	T	0	0	0	1	1	1	1	0	0	1	0	1	1	1	1	0	0	0	0	0	0	0	9	0	1166.51	Q15003	Q15003	239	247	NCAPH	Condensin complex subunit 2	yes	yes	3	1.18E-06	146.58	260680	297210	219650	280330	251420	367360	431800	244530	240090	233310	363220	258630	187380	217010	183040	25592000			7100	3147	7460	11888;11889	13334;13335	13335					2
CEIQEAVSR	ESHYNAELFRIHVFRCEIQEAVSRILYSFA	RIHVFRCEIQEAVSRILYSFATAFRRSAKQ	R	C	E	S	R	I	1	1	0	0	1	1	2	0	0	1	0	0	0	0	0	1	0	0	0	1	0	0	9	0	1090.5077	Q9Y3P9	Q9Y3P9	250	258	RABGAP1	Rab GTPase-activating protein 1	yes	yes	2	0.023525	78.655	238910	319950	301080	294490	250360	397430	368530	356960	287040	271880	323530	301940	274010	295210	221510	18435000			7101	7182	7461	11890	13336	13336					1
CELCDDGYFGDPLGR	EVVCTNCPTGTTGKRCELCDDGYFGDPLGR	CELCDDGYFGDPLGRNGPVRLCRLCQCSDN	R	C	E	G	R	N	0	1	0	3	2	0	1	3	0	0	2	0	0	1	1	0	0	0	1	0	0	0	15	0	1772.7134	P11047	P11047	804	818	LAMC1	Laminin subunit gamma-1	yes	yes	3	2.6E-14	140.27	50177	66631	67294	61580	62360	78719	58016	61279	73943	45339	68493	68502	53313	76212	57911	6580500			7102	1312	7462	11891	13337	13337					1
CELCDVSCTGADAYAAHIR	SSSNSSTRGTQNQLRCELCDVSCTGADAYA	DVSCTGADAYAAHIRGAKHQKVVKLHTKLG	R	C	E	I	R	G	4	1	0	2	3	0	1	1	1	1	1	0	0	0	0	1	1	0	1	1	0	0	19	0	2167.9085	Q96KR1	Q96KR1	384	402	ZFR	Zinc finger RNA-binding protein	yes	yes	3	3.65E-92	283.22	293700	420280	366480	302920	266860	463570	436540	424530	294750	227020	459700	404580	342600	294730	203700	81126000			7103	5327	7463	11892	13338;13339	13338					2
CELENCQPFVVETLHGK	SNLGIGHTRYATTGKCELENCQPFVVETLH	LENCQPFVVETLHGKIAVAHNGELVNAARL	K	C	E	G	K	I	0	0	1	0	2	1	3	1	1	0	2	1	0	1	1	0	1	0	0	2	0	0	17	0	2058.9503	Q06203	Q06203	100	116	PPAT	Amidophosphoribosyltransferase	yes	yes	3	5.68E-07	117.26	133590	119460	108680	164500	98773	187650	271890	130070	129460	158210	190040	124700	96554	101100	89561	14665000			7104	2729	7464	11893	13340	13340					1
CELLYEGPPDDEAAMGIK	ITIHLPSPVTAQKYRCELLYEGPPDDEAAM	LYEGPPDDEAAMGIKSCDPKGPLMMYISKM	R	C	E	I	K	S	2	0	0	2	1	0	3	2	0	1	2	1	1	0	2	0	0	0	1	0	0	0	18	0	2006.8965	P13639	P13639	369	386	EEF2	Elongation factor 2	yes	yes	2;3;4	4.38E-28	241.51	1330900	1687200	1659300	1916700	1491800	1970400	1652300	1682900	1800000	1157700	1898600	1819800	1429600	1941500	1277600	500070000			7105	1371	7465;7466	11894;11895;11896;11897;11898;11899;11900;11901;11902;11903;11904;11905	13341;13342;13343;13344;13345;13346;13347;13348;13349;13350;13351;13352	13352			912		12
CELSSSVQTDINLPYLTMDSSGPK	NMALQRVREAAEKAKCELSSSVQTDINLPY	DINLPYLTMDSSGPKHLNMKLTRAQFEGIV	K	C	E	P	K	H	0	0	1	2	1	1	1	1	0	1	3	1	1	0	2	5	2	0	1	1	0	0	24	0	2641.2251	P38646	P38646	317	340	HSPA9	Stress-70 protein, mitochondrial	yes	yes	3	1.04E-55	226.71	333690	421040	402690	528630	362510	645190	996750	361520	465960	545720	524290	465640	307010	338760	306430	245190000			7106	1885	7467;7468	11906;11907;11908;11909	13353;13354;13355;13356;13357;13358	13357			1481		6
CELSVEK	EGWCRDSTTDEQLFRCELSVEKSTVLQSEL	TTDEQLFRCELSVEKSTVLQSELESCKELQ	R	C	E	E	K	S	0	0	0	0	1	0	2	0	0	0	1	1	0	0	0	1	0	0	0	1	0	0	7	0	863.40587	Q92696	Q92696	354	360	RABGGTA	Geranylgeranyl transferase type-2 subunit alpha	yes	yes	2	0.013913	96.492	266400	299190	273040	345130	234930	351490	420600	291100	268510	275230	350700	243890	193860	208950	189460	9009400			7107	4941	7469	11910	13359	13359					1
CELVLIHTYPVGEDSLVSDR	NKLAANSDHLMQIQKCELVLIHTYPVGEDS	IHTYPVGEDSLVSDRSKKELSPVLTSEVHS	K	C	E	D	R	S	0	1	0	2	1	0	2	1	1	1	3	0	0	0	1	2	1	0	1	3	0	0	20	0	2301.1311	Q9NVM9	Q9NVM9	202	221	ASUN	Protein asunder homolog	yes	yes	3	0.00031252	95.5	66213	89533	69226	73349	59200	82253	117010	57488	66925	54491	91593	74387	67701	76799	48580	4567700			7108	6464	7470	11911	13360	13360					1
CEMEGCGTVLAHPR	RLPKRRKKPPIQYVRCEMEGCGTVLAHPRY	RCEMEGCGTVLAHPRYLQHHIKYQHLLKKK	R	C	E	P	R	Y	1	1	0	0	2	0	2	2	1	0	1	0	1	0	1	0	1	0	0	1	0	0	14	0	1615.6905	Q96JP5	Q96JP5	313	326	ZFP91	E3 ubiquitin-protein ligase ZFP91	yes	yes	3	3.51E-44	196.84	249160	283590	276530	249360	285470	305750	304760	279080	264970	290160	328060	279590	242620	313950	241150	35300000			7109	5307	7471;7472	11912;11913	13361;13362	13362			2958		2
CEMSEHPSQTVRK	SQDISDACEAESTERCEMSEHPSQTVRKAL	ERCEMSEHPSQTVRKALDSNSLENDDLSAP	R	C	E	R	K	A	0	1	0	0	1	1	2	0	1	0	0	1	1	0	1	2	1	0	0	1	0	0	13	1	1587.7134	Q32MZ4	Q32MZ4	750	762	LRRFIP1	Leucine-rich repeat flightless-interacting protein 1	yes	yes	4	4.29E-05	120.47	108480	123470	87191	124830	95988	158490	194660	128360	131040	81463	142820	142880	130110	133290	79147	11049000			7110	3409	7473	11914	13363	13363					1
CENPGELLNGQVIVK	GTDNWKYKEFCVKKRCENPGELLNGQVIVK	CENPGELLNGQVIVKTDYSFGSEIEFSCSE	R	C	E	V	K	T	0	0	2	0	1	1	2	2	0	1	2	1	0	0	1	0	0	0	0	2	0	0	15	0	1668.8505	CON__Q28065	CON__Q28065	112	126			yes	yes	3	0.00077496	97.797	144810	192430	174750	155750	164040	215240	190820	168960	161870	131980	178070	185220	129480	137450	147200	14245000		+	7111	164	7474	11915	13364	13364					1
CENTDPGYNCLPCPPR	KEVPDACFNHNGEHRCENTDPGYNCLPCPP	ENTDPGYNCLPCPPRFTGSQPFGRGVEHAT	R	C	E	P	R	F	0	1	2	1	3	0	1	1	0	0	1	0	0	0	4	0	1	0	1	0	0	0	16	0	1948.7866	CON__Q28194;P07996	CON__Q28194	608	623	THBS1	Thrombospondin-1	no	no	3	1.15E-20	144.4	119250	113370	121970	120290	121740	132140	190710	118030	142160	222330	124320	104870	107990	123790	98696	17384000		+	7112	167;1206	7475	11916	13365	13365					1
CEPENIIK				C	E	I	K		0	0	1	0	1	0	2	0	0	2	0	1	0	0	1	0	0	0	0	0	0	0	8	0	1001.4852		REV__O43825					yes	yes	3	0.0019306	93.992	440480	355470	359070	462870	502130	445930	547120	524230	582760	752020	470100	351540	470290	471560	413120	40531000	+		7113	7368	7476	11917;11918;11919	13366;13367;13368	13366					3
CEPIIMTVPR	NKCEIARFFKLHERKCEPIIMTVPRKSDLF	LHERKCEPIIMTVPRKSDLFQDDLYPDTAG	K	C	E	P	R	K	0	1	0	0	1	0	1	0	0	2	0	0	1	0	2	0	1	0	0	1	0	0	10	0	1214.6151	Q9ULV4;Q6QEF8	Q9ULV4	343	352	CORO1C;CORO6	Coronin-1C;Coronin-6	yes	no	2	4.35E-05	137.69	1335400	1534600	1233900	1541200	1084300	2141700	3167400	1162200	1614200	1454200	1713900	1546400	1142500	1083700	962400	106210000			7114	6959	7477	11920	13369	13369					1
CEQCQPGYYGDAQR	TGACQGCQHHTEGPRCEQCQPGYYGDAQRG	RCEQCQPGYYGDAQRGTPQDCQLCPCYGDP	R	C	E	Q	R	G	1	1	0	1	2	3	1	2	0	0	0	0	0	0	1	0	0	0	2	0	0	0	14	0	1730.6777	P98160	P98160	1187	1200	HSPG2	Basement membrane-specific heparan sulfate proteoglycan core protein;Endorepellin;LG3 peptide	yes	yes	3	0.00095185	68.944	0	0	0	0	0	0	0	0	0	0	0	0	0	0	0	0			7115	2610	7478	11921	13370	13370					1
CEQVLIEK	QVYLHESTQDELARKCEQVLIEKHLEIFHT	QDELARKCEQVLIEKHLEIFHTEFQNLLDA	K	C	E	E	K	H	0	0	0	0	1	1	2	0	0	1	1	1	0	0	0	0	0	0	0	1	0	0	8	0	1017.5165	Q13616	Q13616	291	298	CUL1	Cullin-1	yes	yes	2	0.0040588	103.7	246090	253600	156250	240500	145100	351720	662570	176540	194190	311280	339850	199560	133250	148750	140210	15393000			7116	2980	7479	11922	13371	13371					1
CESAFLSK	YARTDGKVFQFLNAKCESAFLSKRNPRQIN	FQFLNAKCESAFLSKRNPRQINWTVLYRRK	K	C	E	S	K	R	1	0	0	0	1	0	1	0	0	0	1	1	0	1	0	2	0	0	0	0	0	0	8	0	940.43242	P83731	P83731	36	43	RPL24	60S ribosomal protein L24	yes	yes	2;3	0.0022289	112.41	5930700	6834000	5243400	6978200	6317300	10693000	9145600	5442200	6318400	4222600	8902700	7285800	4902800	5777600	5502000	2479900000			7117	2589	7480	11923;11924	13372;13373	13373					2
CESAPGCGVWQRPVIDNPNYK	DMDGEWEAPQIANPRCESAPGCGVWQRPVI	CGVWQRPVIDNPNYKGKWKPPMIDNPSYQG	R	C	E	Y	K	G	1	1	2	1	2	1	1	2	0	1	0	1	0	0	3	1	0	1	1	2	0	0	21	1	2446.1158	P27824	P27824	360	380	CANX	Calnexin	yes	yes	3	7.99E-52	225.3	6326500	9036200	8996100	13434000	10651000	12947000	12893000	9292300	10975000	7806800	11882000	8494500	7348500	9000900	8601700	1218600000			7118	1684	7481	11925	13374	13374					1
CESGFIEELPEETR	SVEIVPRLPDYICPRCESGFIEELPEETRS	RCESGFIEELPEETRSTENGSAPSTAPTDQ	R	C	E	T	R	S	0	1	0	0	1	0	5	1	0	1	1	0	0	1	1	1	1	0	0	0	0	0	14	0	1694.7458	Q9BV68	Q9BV68	32	45	RNF126	E3 ubiquitin-protein ligase RNF126	yes	yes	2	1.37E-13	191.79	87305	99548	101120	125300	91840	136570	154550	107880	128000	80313	134290	139750	97531	94518	90081	16287000			7119	5719	7482	11926	13375	13375					1
CESLLGLDPATCSR	QPDQPNYGFPLDLLRCESLLGLDPATCSRV	RCESLLGLDPATCSRVLNKNYTLLVSMAPL	R	C	E	S	R	V	1	1	0	1	2	0	1	1	0	0	3	0	0	0	1	2	1	0	0	0	0	0	14	0	1577.7178	Q658Y4	Q658Y4	479	492	FAM91A1	Protein FAM91A1	yes	yes	3	0.00038321	101.75	79405	87819	68599	91516	79740	104990	119490	80163	94584	63401	91354	81555	81440	69222	74142	18048000			7120	3703	7483	11927	13376	13376					1
CETCGTEEAK	INHPVGCKRKLAMSRCETCGTEEAKYRCPR	LAMSRCETCGTEEAKYRCPRCMRYSCSLPC	R	C	E	A	K	Y	1	0	0	0	2	0	3	1	0	0	0	1	0	0	0	0	2	0	0	0	0	0	10	0	1183.4485	Q9NWK9	Q9NWK9	220	229	ZNHIT6	Box C/D snoRNA protein 1	yes	yes	2	0.0046851	97.431	0	0	0	0	0	0	0	0	0	0	0	0	0	0	0	0			7121	6493	7484	11928	13377	13377					1
CETMVYHPNIDLEGNVCLNILR	FKVGQGYPHDPPKVKCETMVYHPNIDLEGN	PNIDLEGNVCLNILREDWKPVLTINSIIYG	K	C	E	L	R	E	0	1	3	1	2	0	2	1	1	2	3	0	1	0	1	0	1	0	1	2	0	0	22	0	2659.2557	P61081	P61081	95	116	UBE2M	NEDD8-conjugating enzyme Ubc12	yes	yes	3	3.97E-32	201.52	292120	355970	328370	348930	259880	447480	448800	327560	339590	214320	350970	335490	303620	314490	210620	223420000			7122	2399	7485;7486	11929;11930	13378;13379	13378			1905		2
CETSSEYSSLR	MKSQESAAGSKLVLRCETSSEYSSLRFKWF	LVLRCETSSEYSSLRFKWFKNGNELNRKNK	R	C	E	L	R	F	0	1	0	0	1	0	2	0	0	0	1	0	0	0	0	4	1	0	1	0	0	0	11	0	1317.5507	Q02297	Q02297	57	67	NRG1	Pro-neuregulin-1, membrane-bound isoform;Neuregulin-1	yes	yes	2	3.45E-19	243.65	488150	413060	245150	174750	105670	737260	503050	301670	126290	100090	732970	332100	216770	136340	93763	23095000			7123	2666	7487	11931	13380	13380					1
CEVLQYSAR	ENAYKKTFLPEMSEKCEVLQYSAREAQDSK	PEMSEKCEVLQYSAREAQDSKKVVEDIEYL	K	C	E	A	R	E	1	1	0	0	1	1	1	0	0	0	1	0	0	0	0	1	0	0	1	1	0	0	9	0	1124.5284	O95299	O95299	253	261	NDUFA10	NADH dehydrogenase [ubiquinone] 1 alpha subcomplex subunit 10, mitochondrial	yes	yes	2	0.00032816	130.66	1212400	1446700	1215600	1559200	1259400	1906500	2108600	1104900	1399400	1224500	1688000	1264900	992250	1000600	1098000	121170000			7124	931	7488	11932;11933	13381;13382	13381					2
CEVNGQNEHPVFAYLK	RPGGGYQPTFTLVQKCEVNGQNEHPVFAYL	EVNGQNEHPVFAYLKDKLPYPYDDPFSLMT	K	C	E	L	K	D	1	0	2	0	1	1	2	1	1	0	1	1	0	1	1	0	0	0	1	2	0	0	16	0	1903.8887	P18283	P18283	105	120	GPX2	Glutathione peroxidase 2	yes	yes	3	2.61E-09	154.82	205980	325930	287280	315340	180690	319220	398430	285650	305550	144130	290530	362400	215670	210700	174490	20131000			7125	1495	7489	11934	13383	13383					1
CEVQFSPR	LKRIEEEKPDCSKARCEVQFSPRCPEDSVL	PDCSKARCEVQFSPRCPEDSVLIEGYAPPG	R	C	E	P	R	C	0	1	0	0	1	1	1	0	0	0	0	0	0	1	1	1	0	0	0	1	0	0	8	0	1021.4651	Q9NZV1	Q9NZV1	179	186	CRIM1	Cysteine-rich motor neuron 1 protein;Processed cysteine-rich motor neuron 1 protein	yes	yes	2	0.0043783	101.9	191820	328550	327020	271280	181320	360340	397380	268290	255230	150980	314330	351030	251130	222080	155320	11318000			7126	6617	7490	11935	13384	13384					1
CEVTEVSKLDGEASINNRK	KTLFLAVQVQNEEGKCEVTEVSKLDGEASI	EVSKLDGEASINNRKGKLIFFYEWSVKLNW	K	C	E	R	K	G	1	1	2	1	1	0	3	1	0	1	1	2	0	0	0	2	1	0	0	2	0	0	19	2	2148.0481	O95433	O95433	56	74	AHSA1	Activator of 90 kDa heat shock protein ATPase homolog 1	yes	yes	4	3.44E-05	109.5	532340	482600	370460	672710	261140	922680	1729400	328100	426820	694950	810990	430410	209700	159400	231500	45885000			7127	955	7491	11936	13385	13385					1
CEWEYPEGCEQVVTGR	ITCSEDRTWYPEVPKCEWEYPEGCEQVVTG	EWEYPEGCEQVVTGRKLLQCLSRPEEVKLA	K	C	E	G	R	K	0	1	0	0	2	1	4	2	0	0	0	0	0	0	1	0	1	1	1	2	0	0	16	0	1997.8248	CON__Q28065	CON__Q28065	541	556			yes	yes	3	2.1E-20	188.59	42096	44061	68672	68455	72858	54214	79272	78327	78616	236970	37193	39012	69383	56383	76883	25529000		+	7128	164	7492	11937	13386	13386					1
CEWLIQAPDPYQR	LTSPGYPHSYHPSEKCEWLIQAPDPYQRIM	EKCEWLIQAPDPYQRIMINFNPHFDLEDRD	K	C	E	Q	R	I	1	1	0	1	1	2	1	0	0	1	1	0	0	0	2	0	0	1	1	0	0	0	13	0	1674.7824	O14786	O14786	54	66	NRP1	Neuropilin-1	yes	yes	3	1.99E-05	128.31	111920	180860	127970	129370	106750	188710	276180	121710	116550	163550	155910	179110	99107	105160	88097	62806000			7129	350	7493	11938	13387	13387					1
CEYLMELMTPAACPEPPPEAPTEDDHDEL	CGKETMVTSTTEPSRCEYLMELMTPAACPE	EPPPEAPTEDDHDEL_______________	R	C	E	E	L	-	3	0	0	3	2	0	6	0	1	0	3	0	2	0	6	0	2	0	1	0	0	0	29	0	3356.3869	P14314	P14314	500	528	PRKCSH	Glucosidase 2 subunit beta	yes	yes	3;4	2.84E-14	139.79	178480	195290	190110	189060	213750	250910	208900	195520	196370	161890	221850	177230	177660	202480	178580	113860000			7130	1391	7494;7495	11939;11940;11941;11942	13388;13389;13390;13391;13392	13389			950		5
CFCQVSGYLDDCTCDVETIDR	SGHGEEQPPETAAQRCFCQVSGYLDDCTCD	GYLDDCTCDVETIDRFNNYRLFPRLQKLLE	R	C	F	D	R	F	0	1	0	4	4	1	1	1	0	1	1	0	0	1	0	1	2	0	1	2	0	0	21	0	2612.0288	Q96HE7	Q96HE7	35	55	ERO1L	ERO1-like protein alpha	yes	yes	3	1.38E-24	190.67	88346	94884	111860	111660	93695	124280	118580	91821	107740	91565	125350	95822	83037	106850	83453	11540000			7131	5257	7496	11943;11944	13393;13394;13395	13394					3
CFCQVSGYLDDCTCDVETIDRFNNYRLFPR	SGHGEEQPPETAAQRCFCQVSGYLDDCTCD	VETIDRFNNYRLFPRLQKLLESDYFRYYKV	R	C	F	P	R	L	0	3	2	4	4	1	1	1	0	1	2	0	0	3	1	1	2	0	2	2	0	0	30	2	3819.6538	Q96HE7	Q96HE7	35	64	ERO1L	ERO1-like protein alpha	yes	yes	4	5.47E-109	283.26	49533	80490	105740	85573	48650	125800	95453	33502	86959	31263	90096	103110	46761	91635	74035	13144000			7132	5257	7497	11945	13396;13397	13396					2
CFDESRYEYLEPGER	TCPAAFTGQDCGTEKCFDESRYEYLEPGER	CFDESRYEYLEPGERWARVHQGRVEQCECA	K	C	F	E	R	W	0	2	0	1	1	0	4	1	0	0	1	0	0	1	1	1	0	0	2	0	0	0	15	1	1948.8261	CON__ENSEMBL:ENSBTAP00000023055	CON__ENSEMBL:ENSBTAP00000023055	188	202			yes	yes	3	5.45E-47	197.88	474160	421180	584800	599160	632580	478870	644530	777970	953750	1074700	423660	438590	603650	624520	555720	114440000		+	7133	103	7498	11946	13398;13399	13399					2
CFEEDFR	LYSYTEGPEFLMNRKCFEEDFRIHVTDKKW	PEFLMNRKCFEEDFRIHVTDKKWTELDTNQ	K	C	F	F	R	I	0	1	0	1	1	0	2	0	0	0	0	0	0	2	0	0	0	0	0	0	0	0	7	0	1001.3913	Q5VSL9	Q5VSL9	100	106	STRIP1	Striatin-interacting protein 1	yes	yes	2	0.040499	79.597	242820	355730	265600	268810	271310	360140	349900	267410	252140	213250	331620	252100	188190	229080	225820	14333000			7134	3653	7499	11947	13400	13400					1
CFEKNEAIQAAHDAVAQEGQCR	FLSETEKMSPEDRAKCFEKNEAIQAAHDAV	IQAAHDAVAQEGQCRVDDKVNFHFILFNNV	K	C	F	C	R	V	5	1	1	1	2	3	3	1	1	1	0	1	0	1	0	0	0	0	0	1	0	0	22	1	2531.1282	P09936	P09936	132	153	UCHL1	Ubiquitin carboxyl-terminal hydrolase isozyme L1	yes	yes	4	1.21E-93	274.3	217520	1224200	1222300	401690	435010	374440	123930	776870	846580	81007	291040	1577000	340020	1456900	454960	241070000			7135	1269	7500	11948	13401	13401					1
CFEKNEAIQAAHDAVAQEGQCRVDDK	FLSETEKMSPEDRAKCFEKNEAIQAAHDAV	HDAVAQEGQCRVDDKVNFHFILFNNVDGHL	K	C	F	D	K	V	5	1	1	3	2	3	3	1	1	1	0	2	0	1	0	0	0	0	0	2	0	0	26	2	2988.3454	P09936	P09936	132	157	UCHL1	Ubiquitin carboxyl-terminal hydrolase isozyme L1	yes	yes	5	8.12E-05	94.275	37966	116480	167350	55020	48433	71979	34156	73514	79345	35250	59201	150300	41737	84774	51969	13002000			7136	1269	7501	11949	13402	13402					1
CFETCPPR	EQLCMLLLMSDNVDRCFETCPPRTFLPALC	MSDNVDRCFETCPPRTFLPALCKIFLDESA	R	C	F	P	R	T	0	1	0	0	2	0	1	0	0	0	0	0	0	1	2	0	1	0	0	0	0	0	8	0	1065.4372	Q9ULT8	Q9ULT8	44	51	HECTD1	E3 ubiquitin-protein ligase HECTD1	yes	yes	2	0.036364	74.127	469460	387570	270410	270650	291020	650990	372210	275910	256850	158930	628180	358580	278770	233030	234000	19462000			7137	6956	7502	11950	13403	13403					1
CFGEQNK	HTHSSVKSVPENLLKCFGEQNKKQPRQDYQ	SVPENLLKCFGEQNKKQPRQDYQLGFTLIW	K	C	F	N	K	K	0	0	1	0	1	1	1	1	0	0	0	1	0	1	0	0	0	0	0	0	0	0	7	0	881.37015	Q13155	Q13155	168	174	AIMP2	Aminoacyl tRNA synthase complex-interacting multifunctional protein 2	yes	yes	2	0.0033596	116.3	966230	1182100	883460	1334400	957120	360500	2050500	1129100	1171400	979970	1410700	1110600	945300	842640	849320	148680000			7138	2880	7503	11951	13404	13404					1
CFGEQNKK	HTHSSVKSVPENLLKCFGEQNKKQPRQDYQ	VPENLLKCFGEQNKKQPRQDYQLGFTLIWK	K	C	F	K	K	Q	0	0	1	0	1	1	1	1	0	0	0	2	0	1	0	0	0	0	0	0	0	0	8	1	1009.4651	Q13155	Q13155	168	175	AIMP2	Aminoacyl tRNA synthase complex-interacting multifunctional protein 2	yes	yes	3	0.0032729	93.649	3899500	6537400	5422600	5988400	5429700	6736800	4399200	5632500	5212300	1324200	5933400	6150900	3993200	5291300	3892000	180620000			7139	2880	7504	11952	13405;13406	13405					2
CFGFVTYSNVEEADAAMAASPHAVDGNTVELK	TDCVVVVNPQTKRSRCFGFVTYSNVEEADA	AASPHAVDGNTVELKRAVSREDSARPGAHA	R	C	F	L	K	R	6	0	2	2	1	0	3	2	1	0	1	1	1	2	1	2	2	0	1	4	0	0	32	0	3399.5388	Q13151	Q13151	49	80	HNRNPA0	Heterogeneous nuclear ribonucleoprotein A0	yes	yes	4;5	6.63E-109	275.73	550240	662240	406350	332950	287810	1005500	962840	337090	234000	205200	852520	656590	199200	130330	175490	111890000			7140	2878	7505;7506	11953;11954;11955;11956	13407;13408;13409;13410;13411	13410			2294		5
CFGFVTYSNVEEADAAMAASPHAVDGNTVELKR	TDCVVVVNPQTKRSRCFGFVTYSNVEEADA	ASPHAVDGNTVELKRAVSREDSARPGAHAK	R	C	F	K	R	A	6	1	2	2	1	0	3	2	1	0	1	1	1	2	1	2	2	0	1	4	0	0	33	1	3555.6399	Q13151	Q13151	49	81	HNRNPA0	Heterogeneous nuclear ribonucleoprotein A0	yes	yes	4	2.38E-95	266.67	33081	68597	54524	30197	32367	54848	76612	60532	51622	47477	36298	184170	94165	77666	31156	27762000			7141	2878	7507	11957	13412	13412					1
CFGGLQK	______________________________	LKQISSNKCFGGLQKVFEHDSVELNCKMKF	K	C	F	Q	K	V	0	0	0	0	1	1	0	2	0	0	1	1	0	1	0	0	0	0	0	0	0	0	7	0	808.39016	P10768	P10768	11	17	ESD	S-formylglutathione hydrolase	yes	yes	2	0.0066323	116	0	0	0	0	0	0	0	0	0	0	0	0	0	0	0	0			7142	1308	7508	11958;11959	13413;13414	13413					2
CFICNSQDPYHETLNPDSHLIENVVTTFAPNR	PEPYCIVSHLQEDKKCFICNSQDPYHETLN	SHLIENVVTTFAPNRLKIWWQSENGVENVT	K	C	F	N	R	L	1	1	4	2	2	1	2	0	2	2	2	0	0	2	3	2	3	0	1	2	0	0	32	0	3787.7359	P07942	P07942	76	107	LAMB1	Laminin subunit beta-1	yes	yes	4	7.21E-142	309.78	185740	217850	213740	249130	253420	275970	210720	222240	235970	172680	256800	208770	188660	245500	195090	89540000			7143	1200	7509	11960	13415;13416	13416					2
CFIEEIPDETMVIGNYR	RGSALYFHIGETEKKCFIEEIPDETMVIGN	IEEIPDETMVIGNYRTQLYDKQREEYQPAT	K	C	F	Y	R	T	0	1	1	1	1	0	3	1	0	3	0	0	1	1	1	0	1	0	1	1	0	0	17	0	2084.9547	Q9BVK6;Q7Z7H5	Q9BVK6	49	65	TMED9;TMED4	Transmembrane emp24 domain-containing protein 9;Transmembrane emp24 domain-containing protein 4	no	no	3	3.88E-20	142.45	2158400	2581600	3112800	4104600	3239000	4475700	3617900	2774100	3464200	934510	3672600	2945900	2067100	2428800	2638900	716480000			7144	5735;4123	7510	11961	13417	13417					1
CFIVGADNVGSK	NYFLKIIQLLDDYPKCFIVGADNVGSKQMQ	YPKCFIVGADNVGSKQMQQIRMSLRGKAVV	K	C	F	S	K	Q	1	0	1	1	1	0	0	2	0	1	0	1	0	1	0	1	0	0	0	2	0	0	12	0	1265.6074	P05388;Q8NHW5	P05388	27	38	RPLP0;RPLP0P6	60S acidic ribosomal protein P0;60S acidic ribosomal protein P0-like	yes	no	2	2.12E-12	195.51	1325200	1425800	1137600	1510200	1029500	1941000	1818600	1218200	1162900	738880	1634700	1007500	956800	1000500	900570	1212400000			7145	1144	7511	11962	13418	13418					1
CFLAFVQAK	ALQTVCLKGTKVHMKCFLAFVQAKTFHEAS	TKVHMKCFLAFVQAKTFHEASEDCISRGGT	K	C	F	A	K	T	2	0	0	0	1	1	0	0	0	0	1	1	0	2	0	0	0	0	0	1	0	0	9	0	1082.5583	CON__Q2KIS7	CON__Q2KIS7	81	89			yes	yes	3	0.0015244	104.75	929520	1128500	1309300	1320900	1330200	1177700	1532000	1319800	1723000	1998600	1073200	1124200	978990	1195200	1207200	153130000		+	7146	173	7512	11963	13419	13419					1
CFLAQPVTLLDIYTHWQQTSELGR	YVRAAREVKEQSGQKCFLAQPVTLLDIYTH	LDIYTHWQQTSELGRKRKAEEDAALQAKKT	K	C	F	G	R	K	1	1	0	1	1	3	1	1	1	1	4	0	0	1	1	1	3	1	1	1	0	0	24	0	2875.4327	Q13428	Q13428	38	61	TCOF1	Treacle protein	yes	yes	3	9.69E-46	222.51	385620	548370	518880	481890	357560	604680	575620	406720	488440	310480	593440	655900	435490	475890	354010	187310000			7147	2933	7513	11964	13420	13420					1
CFLEADPYIDIDQNVLHR	YDPSGSTWLSAFVLRCFLEADPYIDIDQNV	EADPYIDIDQNVLHRTYTWLKGHQKSNGEF	R	C	F	H	R	T	1	1	1	3	1	1	1	0	1	2	2	0	0	1	1	0	0	0	1	1	0	0	18	0	2217.0525	Q6YHK3	Q6YHK3	995	1012	CD109	CD109 antigen	yes	yes	3	6.07E-134	335.1	355080	697180	545410	502900	363800	531410	612250	463790	473730	243100	518970	477290	409450	444020	286570	343390000			7148	3924	7514	11965	13421	13421					1
CFLGSSETADANR	GEITWFVNTSDTFDKCFLGSSETADANRVF	DKCFLGSSETADANRVFCGQMTAVYLFSEA	K	C	F	N	R	V	2	1	1	1	1	0	1	1	0	0	1	0	0	1	0	2	1	0	0	0	0	0	13	0	1426.6147	P50851;Q8NFP9	P50851	343	355	LRBA;NBEA	Lipopolysaccharide-responsive and beige-like anchor protein;Neurobeachin	no	no	2	4.16E-09	182.28	74132	109620	88568	115120	97915	108860	144960	108370	96615	86779	91775	99916	71200	75999	62885	23886000			7149	2157;4632	7515	11966	13422	13422					1
CFLSWLVK	INWDSSQWQPLIQDRCFLSWLVKIPSEQEQ	QPLIQDRCFLSWLVKIPSEQEQLRARQITA	R	C	F	V	K	I	0	0	0	0	1	0	0	0	0	0	2	1	0	1	0	1	0	1	0	1	0	0	8	0	1051.5525	Q92900	Q92900	237	244	UPF1	Regulator of nonsense transcripts 1	yes	yes	3	0.0015908	111.01	143770	182710	111270	168930	142660	178270	197100	136500	129680	110630	175130	141400	98707	112890	95376	79035000			7150	4977	7516	11967	13423	13423					1
CFQEMLEEEEEHEWFIPAR	RQIEEELWEEEFIERCFQEMLEEEEEHEWF	MLEEEEEHEWFIPARDLPQTMDQIQDQFND	R	C	F	A	R	D	1	1	0	0	1	1	7	0	1	1	1	0	1	2	1	0	0	1	0	0	0	0	19	0	2508.0726	Q9BPZ3	Q9BPZ3	60	78	PAIP2	Polyadenylate-binding protein-interacting protein 2	yes	yes	3	4.47E-92	282.5	167760	127470	198880	278600	190410	328720	428890	309830	354430	391320	283260	265600	367640	277430	190110	55878000			7151	5568	7517	11968	13424;13425	13424					2
CFQVQGQEPQSR	ALGGCPSDWIQFLNKCFQVQGQEPQSRVKW	LNKCFQVQGQEPQSRVKWSEAQFSCEQQEA	K	C	F	S	R	V	0	1	0	0	1	4	1	1	0	0	0	0	0	1	1	1	0	0	0	1	0	0	12	0	1462.6623	Q9UBG0	Q9UBG0	983	994	MRC2	C-type mannose receptor 2	yes	yes	2	0.00061203	144.55	0	0	0	0	0	0	0	0	0	0	0	0	0	0	0	0			7152	6712	7518	11969	13426	13426					1
CFRDHFFDR	ENMSKILKARSMVTRCFRDHFFDRGYYEVT	RSMVTRCFRDHFFDRGYYEVTPPTLVQTQV	R	C	F	D	R	G	0	2	0	2	1	0	0	0	1	0	0	0	0	3	0	0	0	0	0	0	0	0	9	1	1298.5615	O43776	O43776	255	263	NARS	Asparagine--tRNA ligase, cytoplasmic	yes	yes	4	3.68E-05	126.31	7645900	12160000	9751700	11319000	8391400	11557000	13211000	10358000	9929000	4840200	11588000	11019000	9311000	10094000	6841100	746500000			7153	558	7519	11970;11971	13427;13428;13429;13430;13431;13432	13427					6
CFSEENHEPLR	LAAITLIIGTFERMKCFSEENHEPLRTQCA	ERMKCFSEENHEPLRTQCALAASKLLKKPD	K	C	F	L	R	T	0	1	1	0	1	0	3	0	1	0	1	0	0	1	1	1	0	0	0	0	0	0	11	0	1416.6092	Q96QK1	Q96QK1	640	650	VPS35	Vacuolar protein sorting-associated protein 35	yes	yes	3	4.14E-40	220.5	654850	733090	625250	616140	587470	817210	980190	786900	626820	407020	731630	680920	722960	664960	497790	210750000			7154	5408	7520	11972	13433	13433					1
CFSEENHEPLRTQCALAASK	LAAITLIIGTFERMKCFSEENHEPLRTQCA	NHEPLRTQCALAASKLLKKPDQGRAVSTCA	K	C	F	S	K	L	3	1	1	0	2	1	3	0	1	0	2	1	0	1	1	2	1	0	0	0	0	0	20	1	2347.0685	Q96QK1	Q96QK1	640	659	VPS35	Vacuolar protein sorting-associated protein 35	yes	yes	4	6.85E-39	210.29	1654800	1917400	1646200	2321300	1334500	2587700	3909600	1592200	1693300	1094400	2464400	1492900	1537000	1296000	1109200	339080000			7155	5408	7521	11973;11974	13434;13435	13435					2
CFSIDNPGYEPEVVAVHPGGDTVAIGGVDGNVR	VVCIGQIVLLKDQRKCFSIDNPGYEPEVVA	GGDTVAIGGVDGNVRLYSILGTTLKDEGKL	K	C	F	V	R	L	2	1	2	3	1	0	2	6	1	2	0	0	0	1	3	1	1	0	1	6	0	0	33	0	3396.6045	O75083	O75083	438	470	WDR1	WD repeat-containing protein 1	yes	yes	3	7.54E-142	304.69	459100	724930	545420	577610	348180	711490	871770	436170	418400	259420	624620	472420	323230	304210	309090	1072400000			7156	681	7522	11975;11976	13436;13437	13437					2
CFSLAATR	LKDFAKALETNTHVKCFSLAATRSNDPVAT	ETNTHVKCFSLAATRSNDPVATAFAEMLKV	K	C	F	T	R	S	2	1	0	0	1	0	0	0	0	0	1	0	0	1	0	1	1	0	0	0	0	0	8	0	924.44874	Q9NYL9	Q9NYL9	231	238	TMOD3	Tropomodulin-3	yes	yes	2	0.0019243	116.25	3033200	4043200	4098500	4270100	3011800	4774900	5011500	3038200	3207500	2147400	4646500	3882400	2690000	2773000	2355400	258810000			7157	6567	7523	11977	13438	13438					1
CFSSVSLQLSQD	VTDVIIAPLCTSVGRCFSSVSLQLSQD___	VGRCFSSVSLQLSQD_______________	R	C	F	Q	D	-	0	0	0	1	1	2	0	0	0	0	2	0	0	1	0	4	0	0	0	1	0	0	12	0	1369.6184	P51636	P51636	151	162	CAV2	Caveolin-2	yes	yes	2	1.84E-30	236.17	115530	186080	207040	200950	148170	192730	224860	197680	168150	151410	158870	213920	163850	156960	146350	45282000			7158	2186	7524	11978	13439	13439					1
CFSVLGFCK	SKVDEEQMKYKSEGKCFSVLGFCKSSQVQR	YKSEGKCFSVLGFCKSSQVQRRFFMGNQVL	K	C	F	C	K	S	0	0	0	0	2	0	0	1	0	0	1	1	0	2	0	1	0	0	0	1	0	0	9	0	1116.5096	P13010	P13010	339	347	XRCC5	X-ray repair cross-complementing protein 5	yes	yes	2	0.00027339	150.4	5742800	7882200	5295000	6683600	4361700	7834100	9095700	5041600	4843900	3100800	6924600	5474200	3958000	4725300	3879300	564700000			7159	1357	7525	11979	13440	13440					1
CFSVSMLAGPNDRSDVEK	PIPRVFQNRFSTQYRCFSVSMLAGPNDRSD	VSMLAGPNDRSDVEKGGKIIMPPSALDQLS	R	C	F	E	K	G	1	1	1	2	1	0	1	1	0	0	1	1	1	1	1	3	0	0	0	2	0	0	18	1	2010.9139	Q92890	Q92890	25	42	UFD1L	Ubiquitin fusion degradation protein 1 homolog	yes	yes	3	3.55E-06	130.11	2161500	2908300	2417500	3359400	1875900	3588200	3623900	2119700	2373100	1486500	3397000	2172400	1730800	1871900	1507900	181300000			7160	4975	7526	11980	13441;13442	13441					2
CFTFTASFNRPNLYYEVR	NHVLTDAQKILCIEKCFTFTASFNRPNLYY	FTASFNRPNLYYEVRQKPSNTEDFIEDIVK	K	C	F	V	R	Q	1	2	2	0	1	0	1	0	0	0	1	0	0	3	1	1	2	0	2	1	0	0	18	1	2284.0735	P46063	P46063	274	291	RECQL	ATP-dependent DNA helicase Q1	yes	yes	3	3.87E-105	302.18	364250	560130	359550	452450	311780	478590	713450	421200	357350	245100	446890	446150	328140	350860	264280	122040000			7161	1991	7527	11981	13443	13443					1
CFVEHILCTKPLPCR	EEDKDSLQELSTEQKCFVEHILCTKPLPCR	CFVEHILCTKPLPCRQPAPIRGFWIVPDIL	K	C	F	C	R	Q	0	1	0	0	3	0	1	0	1	1	2	1	0	1	2	0	1	0	0	1	0	0	15	1	1928.9423	Q99567	Q99567	447	461	NUP88	Nuclear pore complex protein Nup88	yes	yes	4	0.0017959	87.519	2703000	2951300	1937500	2227100	2453300	3197100	2504900	2263700	2313500	757270	3364000	2697300	2283100	2301700	1843200	224530000			7162	5501	7528	11982	13444	13444					1
CFVGTGTEYR	PDYAGRLCNIVPAQRCFVGTGTEYRGVAST	VPAQRCFVGTGTEYRGVASTGNPPPPQQAS	R	C	F	Y	R	G	0	1	0	0	1	0	1	2	0	0	0	0	0	1	0	0	2	0	1	1	0	0	10	0	1188.5234	CON__ENSEMBL:ENSBTAP00000023055	CON__ENSEMBL:ENSBTAP00000023055	272	281			yes	yes	2	0.0002278	125.82	227510	216630	223080	300510	270920	238950	295420	317630	375240	431500	216860	198410	223710	260180	219950	26370000		+	7163	103	7529	11983	13445	13445					1
CGAAFISNSHLMRHHR	HQRTHTGEKPYECEKCGAAFISNSHLMRHH	GAAFISNSHLMRHHRTHLVE__________	K	C	G	H	R	T	2	2	1	0	1	0	0	1	3	1	1	0	1	1	0	2	0	0	0	0	0	0	16	1	1892.8999	P13682	P13682	507	522	ZNF35	Zinc finger protein 35	yes	yes	2	0.04957	51.643	0	0	0	0	0	0	0	0	0	0	0	0	0	0	0	0			7164	1374	7530	11984	13446	13446	214			229;230	1
CGACPPGYSGDGVECK	FAGVQCTSYPDGSWKCGACPPGYSGDGVEC	GACPPGYSGDGVECKDVDECKEVPDACFNH	K	C	G	C	K	D	1	0	0	1	3	0	1	4	0	0	0	1	0	0	2	1	0	0	1	1	0	0	16	0	1712.6593	CON__Q28194	CON__Q28194	572	587			yes	yes	3	4.92E-05	80.632	0	0	0	0	0	0	0	0	0	0	0	0	0	0	0	0		+	7165	167	7531	11985	13447	13447					1
CGAEDHVEAVK	ERSHGTEKALTALLKCGAEDHVEAVKKLQN	ALLKCGAEDHVEAVKKLQNSTKILQKNNLN	K	C	G	V	K	K	2	0	0	1	1	0	2	1	1	0	0	1	0	0	0	0	0	0	0	2	0	0	11	0	1213.5397	Q9BTE6	Q9BTE6	266	276	AARSD1	Alanyl-tRNA editing protein Aarsd1	yes	yes	3	0.000338	109.24	351910	489710	466340	530240	423190	718820	401120	378400	394980	209720	612010	459870	278750	299920	316710	45583000			7166	5669	7532	11986	13448	13448					1
CGDLCTHVETFVSSTR	SGNSGKGGNQLRCPKCGDLCTHVETFVSST	GDLCTHVETFVSSTRFVKCEKCHHFFVVLS	K	C	G	T	R	F	0	1	0	1	2	0	1	1	1	0	1	0	0	1	0	2	3	0	0	2	0	0	16	0	1867.8193	O76031	O76031	108	123	CLPX	ATP-dependent Clp protease ATP-binding subunit clpX-like, mitochondrial	yes	yes	3	0.00023833	110.37	111810	129750	101910	114710	108320	141030	156780	105790	110680	114810	142020	110470	120380	102890	100810	33731000			7167	833	7533	11987	13449	13449					1
CGDLEEELK	ELERSEERAEVAESKCGDLEEELKIVTNNL	EVAESKCGDLEEELKIVTNNLKSLEAQADK	K	C	G	L	K	I	0	0	0	1	1	0	3	1	0	0	2	1	0	0	0	0	0	0	0	0	0	0	9	0	1091.4805	P07951;P67936	P07951	190	198	TPM2;TPM4	Tropomyosin beta chain;Tropomyosin alpha-4 chain	no	no	2	0.015704	91.867	171430	145330	186660	201110	123790	409720	684350	219800	226510	206870	279610	551970	230360	144400	113550	27618000			7168	1203;2533	7534	11988	13450	13450					1
CGDLEEELKNVTNNLK	ELERAEERAEVSELKCGDLEEELKNVTNNL	GDLEEELKNVTNNLKSLEAASEKYSEKEDK	K	C	G	L	K	S	0	0	3	1	1	0	3	1	0	0	3	2	0	0	0	0	1	0	0	1	0	0	16	1	1874.9044	P67936	P67936	154	169	TPM4	Tropomyosin alpha-4 chain	yes	yes	4	1.52E-47	233.69	85265	171890	347890	123450	137030	199820	57772	243520	307070	37452	116990	680120	97202	274390	154820	48411000			7169	2533	7535	11989	13451	13451					1
CGDLVFAK	______________________________	NRQKEYKCGDLVFAKMKGYPHWPARIDEMP	K	C	G	A	K	M	1	0	0	1	1	0	0	1	0	0	1	1	0	1	0	0	0	0	0	1	0	0	8	0	908.44259	P51858	P51858	12	19	HDGF	Hepatoma-derived growth factor	yes	yes	2	0.0020693	114.93	2375100	3937000	4166700	4235700	2775800	4930400	5409800	3248100	3585500	1757400	4266800	4967000	3033400	3467800	2316400	905940000			7170	2204	7536	11990;11991;11992	13452;13453;13454	13452					3
CGDNVQYAPR	IICKSCGSGRGACTRCGDNVQYAPRQLGLT	GACTRCGDNVQYAPRQLGLTEPRIYISDLL	R	C	G	P	R	Q	1	1	1	1	1	1	0	1	0	0	0	0	0	0	1	0	0	0	1	1	0	0	10	0	1178.5139	P29323	P29323	375	384	EPHB2	Ephrin type-B receptor 2	yes	yes	2	4.88E-05	152.28	151830	262810	186330	175060	110970	313380	298030	131470	189690	89265	237370	261880	135730	158620	108920	27019000			7171	1713	7537	11993;11994	13455;13456	13455					2
CGDYGGALAAYTQALGLDATPQDQAVLHR	SSVEQLRKEGNELFKCGDYGGALAAYTQAL	LGLDATPQDQAVLHRNRAACHLKLEDYDKA	K	C	G	H	R	N	6	1	0	3	1	3	0	4	1	0	4	0	0	0	1	0	2	0	2	1	0	0	29	0	3031.4458	Q9H3U1	Q9H3U1	34	62	UNC45A	Protein unc-45 homolog A	yes	yes	4	8.53E-43	207.46	114570	170390	240710	138220	99239	237740	139780	117840	164650	77666	190500	234160	162400	164620	133870	63683000			7172	6031	7538	11995	13457	13457					1
CGEAALNDPK	LETHIHNQGLAAIEKCGEAALNDPKMYVQT	AAIEKCGEAALNDPKMYVQTVLDVHKKYNA	K	C	G	P	K	M	2	0	1	1	1	0	1	1	0	0	1	1	0	0	1	0	0	0	0	0	0	0	10	0	1073.4812	Q13616	Q13616	355	364	CUL1	Cullin-1	yes	yes	2	4.03E-05	127.76	0	0	0	0	0	0	0	0	0	0	0	0	0	0	0	0			7173	2980	7539	11996	13458	13458					1
CGEALGLK	ITDLKQKVENLFNEKCGEALGLKQAVKVPF	ENLFNEKCGEALGLKQAVKVPFALFESFPE	K	C	G	L	K	Q	1	0	0	0	1	0	1	2	0	0	2	1	0	0	0	0	0	0	0	0	0	0	8	0	846.42694	P78347	P78347	745	752	GTF2I	General transcription factor II-I	yes	yes	2	0.0033919	114.93	1425300	2130300	1565200	1903100	1337100	2542500	2537700	1394400	1753000	1079500	2230200	2229600	1164200	1466500	1198400	85732000			7174	2553	7540	11997;11998	13459;13460	13460					2
CGEDDETIPSEYR	KEVDEAKAKEEKLEKCGEDDETIPSEYRLK	EKCGEDDETIPSEYRLKPATDKDGKPLLPE	K	C	G	Y	R	L	0	1	0	2	1	0	3	1	0	1	0	0	0	0	1	1	1	0	1	0	0	0	13	0	1569.6253	P20810	P20810	328	340	CAST	Calpastatin	yes	yes	2	4.53E-14	211.64	156100	239230	174690	224340	140090	276770	309720	180490	191140	98870	261730	279250	173280	187790	123940	17794000			7175	1547	7541	11999	13461	13461					1
CGEDNDGYSVK	TLERLKRKYRNQKFKCGEDNDGYSVKMKMK	QKFKCGEDNDGYSVKMKMKYYIEYMESTRD	K	C	G	V	K	M	0	0	1	2	1	0	1	2	0	0	0	1	0	0	0	1	0	0	1	1	0	0	11	0	1242.4823	Q6NYC1	Q6NYC1	101	111	JMJD6	Bifunctional arginine demethylase and lysyl-hydroxylase JMJD6	yes	yes	3	1.76E-10	139.32	536620	569660	493120	634660	412500	791970	1009800	471640	474220	515130	775250	469600	351650	393390	369620	76739000			7176	3792	7542	12000;12001	13462;13463	13462					2
CGEEIAVQFVDMVK	SCPHLGASTKEAQSRCGEEIAVQFVDMVKG	RCGEEIAVQFVDMVKGKSLTGVVNAQALTS	R	C	G	V	K	G	1	0	0	1	1	1	2	1	0	1	0	1	1	1	0	0	0	0	0	3	0	0	14	0	1623.7637	O43175	O43175	295	308	PHGDH	D-3-phosphoglycerate dehydrogenase	yes	yes	3	5E-06	131.08	498490	831740	728110	842160	609730	784110	1206600	654080	690840	532340	712470	834730	533550	561390	513300	111830000			7177	481	7543	12002;12003	13464;13465;13466;13467	13467					4
CGENVVGEGTGCTAMDQVFHVDCFTCIICNNK	MENPPADEYFGRCARCGENVVGEGTGCTAM	VFHVDCFTCIICNNKLRGQPFYAVEKKAYC	R	C	G	N	K	L	1	0	3	2	5	1	2	4	1	2	0	1	1	2	0	0	3	0	0	4	0	0	32	0	3691.5292	Q93052	Q93052	419	450	LPP	Lipoma-preferred partner	yes	yes	4	1.06E-182	347.43	337340	659570	560720	559530	362040	611730	813130	405090	527080	205130	515810	826210	367360	424100	313690	72718000			7178	5003	7544	12004	13468;13469	13469					2
CGESGHLAK	GFQFVSSSLPDICYRCGESGHLAKDCDLQE	PDICYRCGESGHLAKDCDLQEDACYNCGRG	R	C	G	A	K	D	1	0	0	0	1	0	1	2	1	0	1	1	0	0	0	1	0	0	0	0	0	0	9	0	957.43381	P62633	P62633	57	65	CNBP	Cellular nucleic acid-binding protein	yes	yes	3	0.00040703	110.14	1244200	1413800	1055300	1149700	634630	2095700	2247300	1069500	1028600	538010	1649000	1471100	1154800	898740	445480	455850000			7179	2476	7545	12005	13470	13470					1
CGESGHLAKDCDLQEDACYNCGR	GFQFVSSSLPDICYRCGESGHLAKDCDLQE	KDCDLQEDACYNCGRGGHIAKDCKEPKRER	R	C	G	G	R	G	2	1	1	3	4	1	2	3	1	0	2	1	0	0	0	1	0	0	1	0	0	0	23	1	2714.0578	P62633	P62633	57	79	CNBP	Cellular nucleic acid-binding protein	yes	yes	4	8.47E-111	297.05	79813	166690	188180	95488	83861	128860	55680	122410	112420	14806	143190	217730	91916	161770	64047	16252000			7180	2476	7546	12006	13471	13471					1
CGESGHLARECTIEATA	VAINCSKTSEVNCYRCGESGHLARECTIEA	ESGHLARECTIEATA_______________	R	C	G	T	A	-	3	1	0	0	2	0	3	2	1	1	1	0	0	0	0	1	2	0	0	0	0	0	17	1	1860.8094	P62633	P62633	161	177	CNBP	Cellular nucleic acid-binding protein	yes	yes	3	9.31E-06	94.61	214780	307370	303750	248770	141370	451310	391630	166210	260430	146100	354290	344600	170230	236920	147150	34770000			7181	2476	7547	12007	13472	13472					1
CGETAFIAPQCEMIPIEWVCR	QLLQEAGIKTAFTRKCGETAFIAPQCEMIP	IAPQCEMIPIEWVCRRIATGSFLKRNPGVK	K	C	G	C	R	R	2	1	0	0	3	1	3	1	0	3	0	0	1	1	2	0	1	1	0	1	0	0	21	0	2566.1477	P22234	P22234	81	101	PAICS	Multifunctional protein ADE2;Phosphoribosylaminoimidazole-succinocarboxamide synthase;Phosphoribosylaminoimidazole carboxylase	yes	yes	3	1.9E-06	110.6	31891	35592	47397	36374	35491	45288	42358	36197	44559	25364	36402	45596	38667	43936	33106	4510100			7182	1579	7548	12008	13473	13473			1138		1
CGETAFIAPQCEMIPIEWVCRR	QLLQEAGIKTAFTRKCGETAFIAPQCEMIP	APQCEMIPIEWVCRRIATGSFLKRNPGVKE	K	C	G	R	R	I	2	2	0	0	3	1	3	1	0	3	0	0	1	1	2	0	1	1	0	1	0	0	22	1	2722.2488	P22234	P22234	81	102	PAICS	Multifunctional protein ADE2;Phosphoribosylaminoimidazole-succinocarboxamide synthase;Phosphoribosylaminoimidazole carboxylase	yes	yes	3	2.94E-24	142.31	1023800	1520800	1584700	1389700	1280300	2207500	2166700	1043900	1290200	842840	1826800	1638600	963350	1226800	1030800	131360000			7183	1579	7549	12009	13474;13475	13475					2
CGETGHVAINCSK	FGHIQKDCTKVKCYRCGETGHVAINCSKTS	YRCGETGHVAINCSKTSEVNCYRCGESGHL	R	C	G	S	K	T	1	0	1	0	2	0	1	2	1	1	0	1	0	0	0	1	1	0	0	1	0	0	13	0	1431.6235	P62633	P62633	140	152	CNBP	Cellular nucleic acid-binding protein	yes	yes	3	8.71E-06	130.19	919410	927620	763430	815220	499740	1306300	1527400	711760	740640	383570	1091100	1016300	762860	674880	367850	110820000			7184	2476	7550	12010;12011	13476;13477	13476					2
CGFAGETGPR	EKTAVVIDLGEAFTKCGFAGETGPRCIIPS	EAFTKCGFAGETGPRCIIPSVIKRAGMPKP	K	C	G	P	R	C	1	1	0	0	1	0	1	3	0	0	0	0	0	1	1	0	1	0	0	0	0	0	10	0	1050.4553	Q9NZ32	Q9NZ32	27	36	ACTR10	Actin-related protein 10	yes	yes	2	1.49E-08	169.12	379460	534880	514200	503810	399500	655530	590530	414000	413630	211390	548690	574680	327150	382900	324260	69293000			7185	6581	7551	12012	13478	13478					1
CGGAGHIASDCK	SSETRSITNTTVCTKCGGAGHIASDCKFQR	CTKCGGAGHIASDCKFQRPGDPQSAQDKAR	K	C	G	C	K	F	2	0	0	1	2	0	0	3	1	1	0	1	0	0	0	1	0	0	0	0	0	0	12	0	1231.5074	Q15637	Q15637	282	293	SF1	Splicing factor 1	yes	yes	3	7.63E-13	138.63	187990	227620	221020	214080	165510	392320	319720	203400	199720	130080	292630	328570	173520	176570	134380	28375000			7186	3265	7552	12013	13479	13479					1
CGHTNNLRPK	YARLHPRAVNCRKKKCGHTNNLRPKKKVK_	CRKKKCGHTNNLRPKKKVK___________	K	C	G	P	K	K	0	1	2	0	1	0	0	1	1	0	1	1	0	0	1	0	1	0	0	0	0	0	10	1	1195.588	P62987	P62987	115	124	UBA52	Ubiquitin-60S ribosomal protein L40;Ubiquitin;60S ribosomal protein L40	yes	yes	4	0.00016777	119.27	229980	255810	208670	228640	187560	377620	349350	207260	230560	163610	383240	310640	150060	204750	181410	23115000			7187	2506	7553	12014	13480	13480					1
CGIFAYLNYHVPR	______________________________	______________________________	M	C	G	P	R	T	1	1	1	0	1	0	0	1	1	1	1	0	0	1	1	0	0	0	2	1	0	0	13	0	1608.7871	Q06210	Q06210	2	14	GFPT1	Glutamine--fructose-6-phosphate aminotransferase [isomerizing] 1	yes	yes	3	1.43E-26	217.14	173830	242930	275560	256990	209160	291720	288830	196510	233340	159350	249150	300980	211080	260390	198170	151490000			7188	2730	7554	12015	13481	13481					1
CGIGQEEMEASSSQDQSK	GQGAGEGSTREWASRCGIGQEEMEASSSQD	GQEEMEASSSQDQSKVSAPGVLTAQDRVVG	R	C	G	S	K	V	1	0	0	1	1	3	3	2	0	1	0	1	1	0	0	4	0	0	0	0	0	0	18	0	1969.7993	Q9C0C2	Q9C0C2	794	811	TNKS1BP1	182 kDa tankyrase-1-binding protein	yes	yes	3	1.16E-51	239.7	103230	153040	111750	128370	78836	195560	241080	98899	119040	83828	170180	188300	94879	84973	79259	68970000			7189	5878	7555	12016	13482	13482					1
CGILHPGEDFLCLEGK	VTGDNINTARAIATKCGILHPGEDFLCLEG	GILHPGEDFLCLEGKDFNRRIRNEKGEIEQ	K	C	G	G	K	D	0	0	0	1	2	0	2	3	1	1	3	1	0	1	1	0	0	0	0	0	0	0	16	0	1843.8597	P20020	P20020	722	737	ATP2B1	Plasma membrane calcium-transporting ATPase 1	yes	yes	3	1.37E-13	162.87	299190	491490	582850	608190	561780	608230	638850	508430	529030	280970	519930	494960	384360	394410	447360	195680000			7190	1526	7556	12017;12018	13483;13484	13484					2
CGLALALNK	GRVISESPPDQWEARCGLALALNKLSQYLD	DQWEARCGLALALNKLSQYLDSSQVKPLFQ	R	C	G	N	K	L	2	0	1	0	1	0	0	1	0	0	3	1	0	0	0	0	0	0	0	0	0	0	9	0	958.52699	Q92616	Q92616	1235	1243	GCN1L1	Translational activator GCN1	yes	yes	2	0.00085839	135.35	1010900	1455900	1202100	1516600	1303100	1579500	1649200	1302900	1193500	1089700	1582600	1300700	1011600	1129600	1075300	76183000			7191	4929	7557	12019	13485	13485					1
CGLDNTK	GPSVYLERLKILRQRCGLDNTKQDDRPPLT	RLKILRQRCGLDNTKQDDRPPLTSLLSKPA	R	C	G	T	K	Q	0	0	1	1	1	0	0	1	0	0	1	1	0	0	0	0	1	0	0	0	0	0	7	0	806.35925	Q14008	Q14008	1946	1952	CKAP5	Cytoskeleton-associated protein 5	yes	yes	2	0.010583	95.531	0	0	0	0	0	0	0	0	0	0	0	0	0	0	0	0			7192	3019	7558	12020	13486	13486					1
CGLLPISPEALSLGEVAYHDYHGILVDEEEK	VHIHTPAGAAVSAMKCGLLPISPEALSLGE	AYHDYHGILVDEEEKVLIQKNLGPKSKVLI	K	C	G	E	K	V	2	0	0	2	1	0	5	3	2	2	5	1	0	0	2	2	0	0	2	2	0	0	31	0	3452.681	P35611	P35611	253	283	ADD1	Alpha-adducin	yes	yes	4	1.65E-21	155.14	37500	55921	50470	40836	29551	68956	76144	28151	37979	32055	55176	41628	29766	28035	30078	19123000			7193	1838	7559	12021	13487	13487					1
CGLVPVLAENYK	DAMSLDGGYLYIAGKCGLVPVLAENYKTEG	AGKCGLVPVLAENYKTEGESCKNTPEKGYL	K	C	G	Y	K	T	1	0	1	0	1	0	1	1	0	0	2	1	0	0	1	0	0	0	1	2	0	0	12	0	1361.7013	CON__Q0IIK2;CON__Q29443;P02788	CON__Q0IIK2	424	435	LTF	Lactotransferrin;Lactoferricin-H;Kaliocin-1;Lactoferroxin-A;Lactoferroxin-B;Lactoferroxin-C	yes	no	2;3	1.11E-12	165.63	3287400	3470400	3774100	4893100	4827400	4110000	5209400	4919600	6160700	10196000	3801900	4119400	3680200	4242400	3669300	4041800000		+	7194	157	7560	12022;12023;12024;12025	13488;13489;13490;13491	13489					4
CGLVPVLAENYKTEGESCK	DAMSLDGGYLYIAGKCGLVPVLAENYKTEG	PVLAENYKTEGESCKNTPEKGYLAVAVVKT	K	C	G	C	K	N	1	0	1	0	2	0	3	2	0	0	2	2	0	0	1	1	1	0	1	2	0	0	19	1	2153.0133	CON__Q0IIK2;CON__Q29443	CON__Q0IIK2	424	442			yes	no	3;4	5.88E-39	218.43	11969000	10630000	24308000	26106000	18882000	20097000	11334000	21537000	32079000	973670	15111000	16314000	10275000	14030000	14899000	4675400000		+	7195	157	7561	12026;12027;12028	13492;13493;13494;13495;13496	13496					5
CGNIASIMVFK	EKLVTVWSAPNYCYRCGNIASIMVFKDVNT	YCYRCGNIASIMVFKDVNTREPKLFRAVPD	R	C	G	F	K	D	1	0	1	0	1	0	0	1	0	2	0	1	1	1	0	1	0	0	0	1	0	0	11	0	1238.6151	O00743	O00743	265	275	PPP6C	Serine/threonine-protein phosphatase 6 catalytic subunit;Serine/threonine-protein phosphatase 6 catalytic subunit, N-terminally processed	yes	yes	2	0.00018108	135.86	277220	332390	313550	351630	253780	399770	400560	258170	320090	269180	351750	415650	266260	294850	243940	21680000			7196	295	7562	12029	13497	13497					1
CGNQAAIMELDDTLK	RNVVTIFSAPNYCYRCGNQAAIMELDDTLK	CGNQAAIMELDDTLKYSFLQFDPAPRRGEP	R	C	G	L	K	Y	2	0	1	2	1	1	1	1	0	1	2	1	1	0	0	0	1	0	0	0	0	0	15	0	1677.7702	P62714;P67775	P67775	269	283	PPP2CB;PPP2CA	Serine/threonine-protein phosphatase 2A catalytic subunit beta isoform;Serine/threonine-protein phosphatase 2A catalytic subunit alpha isoform	no	no	3	0.014471	65.113	0	0	0	0	0	0	0	0	0	0	0	0	0	0	0	0			7197	2529;2479	7563	12030	13498	13498					1
CGNQLEVHLSPETDAYSPGQR	AELVSDSVWLNIEEKCGNQLEVHLSPETDA	VHLSPETDAYSPGQRVSLNMETELDSWVAL	K	C	G	Q	R	V	1	1	1	1	1	2	2	2	1	0	2	0	0	0	2	2	1	0	1	1	0	0	21	0	2357.0706	CON__Q1A7A4	CON__Q1A7A4	567	587			yes	yes	3	2.62E-18	173.77	40395	39022	42557	53144	49017	41460	42915	47356	65374	67879	45275	39272	45376	47443	37575	12662000		+	7198	161	7564	12031	13499	13499					1
CGNVAAILELDEHLQK	ETVLTVWSAPNYCYRCGNVAAILELDEHLQ	GNVAAILELDEHLQKDFIIFEAAPQETRGI	R	C	G	Q	K	D	2	0	1	1	1	1	2	1	1	1	3	1	0	0	0	0	0	0	0	1	0	0	16	0	1808.9091	P60510	P60510	266	281	PPP4C	Serine/threonine-protein phosphatase 4 catalytic subunit	yes	yes	3;4	9.61E-14	167.28	901200	1000500	805820	1060200	730560	1380300	1495700	756100	847490	682840	1278400	936920	622000	664850	541360	79750000			7199	2377	7565	12032;12033	13500;13501;13502	13502					3
CGPLIDLCR	ILNEKVNTPTTTVYRCGPLIDLCRGPHVRH	TTTVYRCGPLIDLCRGPHVRHTGKIKALKI	R	C	G	C	R	G	0	1	0	1	2	0	0	1	0	1	2	0	0	0	1	0	0	0	0	0	0	0	9	0	1102.5263	P26639	P26639	254	262	TARS	Threonine--tRNA ligase, cytoplasmic	yes	yes	2	0.0095071	88.294	5759700	7765700	6619100	7440100	6484700	8663500	9134100	6776500	6803600	4897600	8356000	8549600	5895400	7007400	5524000	302910000			7200	1664	7566	12034;12035	13503;13504;13505	13504					3
CGPMVLDALIK	GDKPHMQTYEVDLNKCGPMVLDALIKIKNE	DLNKCGPMVLDALIKIKNEVDSTLTFRRSC	K	C	G	I	K	I	1	0	0	1	1	0	0	1	0	1	2	1	1	0	1	0	0	0	0	1	0	0	11	0	1215.6356	P21912	P21912	68	78	SDHB	Succinate dehydrogenase [ubiquinone] iron-sulfur subunit, mitochondrial	yes	yes	3	0.009612	73.499	0	0	0	0	0	0	0	0	0	0	0	0	0	0	0	0			7201	1568	7567	12036	13506	13506					1
CGQAVCGK	WDTKTLGLRQHHCRKCGQAVCGKCSSKRSS	RQHHCRKCGQAVCGKCSSKRSSYPVMGFEF	K	C	G	G	K	C	1	0	0	0	2	1	0	2	0	0	0	1	0	0	0	0	0	0	0	1	0	0	8	0	878.37386	Q8IWB7	Q8IWB7	317	324	WDFY1	WD repeat and FYVE domain-containing protein 1	yes	yes	2	0.0040353	116.3	468500	620520	485550	549850	387470	791480	769490	338940	423880	293100	677250	513820	259860	337350	308210	31087000			7202	4287	7568	12037	13507	13507					1
CGQQLAIEAPVDADLVSTVPESATPAALAYAGK	DSMFEDQMVYTVRYRCGQQLAIEAPVDADL	VPESATPAALAYAGKCGLPYVEVLCKNRYV	R	C	G	G	K	C	8	0	0	2	1	2	2	2	0	1	3	1	0	0	3	2	2	0	1	3	0	0	33	0	3312.6548	Q06203	Q06203	306	338	PPAT	Amidophosphoribosyltransferase	yes	yes	4	3E-16	146.03	441760	462480	489820	534900	369480	734080	611110	422200	429790	339780	618230	384460	323670	316790	321310	190020000			7203	2729	7569	12038;12039;12040	13508;13509;13510;13511	13510					4
CGQYIQK	DWWSKFYASSGEHEKCGQYIQKGYSKLKIY	ASSGEHEKCGQYIQKGYSKLKIYNCELENV	K	C	G	Q	K	G	0	0	0	0	1	2	0	1	0	1	0	1	0	0	0	0	0	0	1	0	0	0	7	0	895.42219	Q9NZM1	Q9NZM1	1467	1473	MYOF	Myoferlin	yes	yes	2	0.0045443	121.14	1921900	3198300	3259900	3316200	3602700	4037900	3659400	2824600	2879300	2352900	3068600	3297300	2205900	2422600	2932800	329430000			7204	6605	7570	12041	13512	13512					1
CGSGPVHISGQHLVAVEEDAESEDEEEEDVK	LGGFEITPPVVLRLKCGSGPVHISGQHLVA	EEDAESEDEEEEDVKLLSISGKRSAPGGGS	K	C	G	V	K	L	2	0	0	3	1	1	8	3	2	1	1	1	0	0	1	3	0	0	0	4	0	0	31	0	3379.4634	P06748	P06748	104	134	NPM1	Nucleophosmin	yes	yes	4;5	1.22E-39	187.32	795710	1197800	1147900	1295800	1021700	1621000	1467300	1081800	1210200	693660	1421100	1460900	941210	1006300	833860	316200000			7205	1167	7571;7572	12042;12043;12044;12045	13513;13514;13515;13516;13517;13518;13519	13514	181			198	7
CGSRIAGPNALGSGGSR	KSWRRCSISGSTKCRCGSRIAGPNALGSGG	SRIAGPNALGSGGSRSSSSSSRSILSSSIL	R	C	G	S	R	S	2	2	1	0	1	0	0	5	0	1	1	0	0	0	1	3	0	0	0	0	0	0	17	1	1615.7849	Q17RH7	Q17RH7	20	36	TPRXL	Putative protein TPRXL	yes	yes	2	0.0092379	78.653	16521	13691	19360	15373	14611	23911	25067	21316	23284	25011	13950	16556	14458	14933	11128	15029000			7206	3371	7573	12046	13520	13520	433			539;540;541	1
CGSRPPPGFPGLETMLPLLLTAVSEGR	DCFASDHAPHTLEEKCGSRPPPGFPGLETM	ETMLPLLLTAVSEGRLSLDDLLQRLHHNPR	K	C	G	G	R	L	1	2	0	0	1	0	2	4	0	0	5	0	1	1	5	2	2	0	0	1	0	0	27	1	2851.4725	P27708	P27708	1696	1722	CAD	CAD protein;Glutamine-dependent carbamoyl-phosphate synthase;Aspartate carbamoyltransferase;Dihydroorotase	yes	yes	3	3.54E-20	148.22	482430	716240	643190	677850	642070	767140	739490	655200	711320	491480	776490	841790	509030	658420	481680	135710000			7207	1681	7574	12047	13521	13521					1
CGTGIVGVFVK	AASIGNAQKLPMCDKCGTGIVGVFVKLRDR	MCDKCGTGIVGVFVKLRDRHRHPECYVCTD	K	C	G	V	K	L	0	0	0	0	1	0	0	3	0	1	0	1	0	1	0	0	1	0	0	3	0	0	11	0	1135.606	O00151	O00151	263	273	PDLIM1	PDZ and LIM domain protein 1	yes	yes	3	0.0083444	81.017	765080	1079100	791510	903100	780040	1224200	1225800	670390	743630	556810	952760	1064900	679460	777570	595420	403200000			7208	221	7575	12048	13522	13522					1
CGTIILTAEELNCCR	GSRLEKPIVGIPGKKCGTIILTAEELNCCR	CGTIILTAEELNCCRDAVLMQFCANKLDKK	K	C	G	C	R	D	1	1	1	0	3	0	2	1	0	2	2	0	0	0	0	0	2	0	0	0	0	0	15	0	1808.8219	Q86YQ8	Q86YQ8	143	157	CPNE8	Copine-8	yes	yes	3	3.7E-28	143.21	53342	59923	63109	56070	55615	73431	68094	51976	55391	45458	60524	65365	61773	62752	43720	7910100			7209	4240	7576	12049	13523	13523					1
CGVCEVCQQPECGK	KDDREDKENAFKRRRCGVCEVCQQPECGKC	RCGVCEVCQQPECGKCKACKDMVKFGGSGR	R	C	G	G	K	C	0	0	0	0	4	2	2	2	0	0	0	1	0	0	1	0	0	0	0	2	0	0	14	0	1709.663	P26358	P26358	653	666	DNMT1	DNA (cytosine-5)-methyltransferase 1	yes	yes	3	0.00071471	88.087	0	0	0	0	0	0	0	0	0	0	0	0	0	0	0	0			7210	1655	7577	12050	13524	13524					1
CGYAGSNFPEHIFPALVGRPIIR	GRKVVVCDNGTGFVKCGYAGSNFPEHIFPA	PEHIFPALVGRPIIRSTTKVGNIEIKDLMV	K	C	G	I	R	S	2	2	1	0	1	0	1	3	1	3	1	0	0	2	3	1	0	0	1	1	0	0	23	1	2570.3216	P61160	P61160	20	42	ACTR2	Actin-related protein 2	yes	yes	4;5	8.1E-111	297.26	2240300	2688100	2426600	2379100	2088200	3571100	3261000	2345600	2494700	1485800	3042400	3614400	2388900	2512900	1711500	1808700000			7211	2405	7578	12051;12052;12053	13525;13526;13527	13525					3
CHAEHTPEEEIDHTGAK	NMDKMQVDQEEGHQKCHAEHTPEEEIDHTG	AEHTPEEEIDHTGAKTKSAVSDKQDRLNQT	K	C	H	A	K	T	2	0	0	1	1	0	4	1	3	1	0	1	0	0	1	0	2	0	0	0	0	0	17	0	1959.8381	O95757	O95757	540	556	HSPA4L	Heat shock 70 kDa protein 4L	yes	yes	5	1.88E-71	260.49	393390	589070	509880	569540	317720	793930	625990	400060	483260	278490	600580	733510	382270	578410	336820	164150000			7212	990	7579	12054;12055	13528;13529	13529					2
CHAIIDEQPLIFK	NREKARGLGKYICQKCHAIIDEQPLIFKND	QKCHAIIDEQPLIFKNDPYHPDHFNCANCG	K	C	H	F	K	N	1	0	0	1	1	1	1	0	1	3	1	1	0	1	1	0	0	0	0	0	0	0	13	0	1582.8177	P48059	P48059	138	150	LIMS1	LIM and senescent cell antigen-like-containing domain protein 1	yes	yes	3	3.16E-05	126.34	404020	493780	421920	516750	309500	718700	1028200	377780	427720	340800	567960	555610	301920	284510	316540	61655000			7213	2028	7580	12056	13530	13530					1
CHAIIDEQPLIFKNDPYHPDHFNCANCGK	NREKARGLGKYICQKCHAIIDEQPLIFKND	DPYHPDHFNCANCGKELTADARELKGELYC	K	C	H	G	K	E	2	0	3	3	3	1	1	1	3	3	1	2	0	2	3	0	0	0	1	0	0	0	29	1	3509.5703	P48059	P48059	138	166	LIMS1	LIM and senescent cell antigen-like-containing domain protein 1	yes	yes	6	0.00052271	74.763	82177	120170	143760	120710	93843	149220	82302	105670	106490	49241	146470	145180	96843	148680	79902	44236000			7214	2028	7581	12057	13531	13531					1
CHDGTIEFTSIDAHNGVAPSR	CPEGVHKEYKEDPKRCHDGTIEFTSIDAHN	EFTSIDAHNGVAPSRRGDLEILGYCMIQWL	R	C	H	S	R	R	2	1	1	2	1	0	1	2	2	2	0	0	0	1	1	2	2	0	0	1	0	0	21	0	2283.0338	Q99986	Q99986	220	240	VRK1	Serine/threonine-protein kinase VRK1	yes	yes	4	1.06E-10	144.82	425930	495980	484150	648230	528220	623890	650960	518870	641670	668250	555490	524750	566830	535860	446790	55193000			7215	5558	7582	12058	13532	13532					1
CHEFVTFSCPGADKGPDTDDPR	QGFQCQVCCFVVHKRCHEFVTFSCPGADKG	SCPGADKGPDTDDPRSKHKFKIHTYGSPTF	R	C	H	P	R	S	1	1	0	4	2	0	1	2	1	0	0	1	0	2	3	1	2	0	0	1	0	0	22	1	2507.0482	P17252	P17252	78	99	PRKCA	Protein kinase C alpha type	yes	yes	4	0.00043003	84.573	198170	251540	248350	226240	241910	340790	261080	301620	255800	151970	324130	292870	319970	266440	212680	47560000			7216	1471	7583	12059	13533	13533					1
CHEHIEILTVNGELLFFR	LNQIMPKKDPVKIVRCHEHIEILTVNGELL	HIEILTVNGELLFFRQREGPFYPTLRLLHK	R	C	H	F	R	Q	0	1	1	0	1	0	3	1	2	2	3	0	0	2	0	0	1	0	0	1	0	0	18	0	2226.1256	Q9ULC4	Q9ULC4	55	72	MCTS1	Malignant T-cell-amplified sequence 1	yes	yes	4	0.0055435	75.564	355800	432950	347890	452110	346090	493500	439710	371030	389030	294300	446330	382410	345080	360460	290080	18425000			7217	6929	7584	12060	13534	13534					1
CHFDYNPYNDNLIPCK	PSYRDTITPQQVFVKCHFDYNPYNDNLIPC	HFDYNPYNDNLIPCKEAGLKFSKGEILQIV	K	C	H	C	K	E	0	0	3	2	2	0	0	0	1	1	1	1	0	1	2	0	0	0	2	0	0	0	16	0	2068.8771	Q9NZW5	Q9NZW5	222	237	MPP6	MAGUK p55 subfamily member 6	yes	yes	3	1.36E-06	114.69	419410	514780	543980	524050	430700	705710	695520	467940	508360	404800	602150	552520	418540	408750	379300	35352000			7218	6620	7585	12061;12062	13535;13536;13537;13538;13539	13539					5
CHFGYKPETDGPTTVTCQSNLEWSPYIECK	TEQQVYDIGFVLSYKCHFGYKPETDGPTTV	TCQSNLEWSPYIECKEVCCPEPNLNNYGSI	K	C	H	C	K	E	0	0	1	1	3	1	3	2	1	1	1	2	0	1	3	2	4	1	2	1	0	0	30	1	3603.5745	CON__Q28065	CON__Q28065	334	363			yes	yes	4	9.42E-48	200.99	65197	51929	114850	122120	97744	72993	81946	96047	132410	128370	67174	65481	52525	68121	88608	18133000		+	7219	164	7586	12063	13540	13540					1
CHGCGEFVEGEVVTALGK	EYLCTLDYQRMYGTRCHGCGEFVEGEVVTA	CGEFVEGEVVTALGKTYHPNCFACTICKRP	R	C	H	G	K	T	1	0	0	0	2	0	3	4	1	0	1	1	0	1	0	0	1	0	0	3	0	0	18	0	1947.8819	O14639	O14639	158	175	ABLIM1	Actin-binding LIM protein 1	yes	yes	3	0.0016297	87.388	135930	224060	255900	250710	219780	266300	264830	181880	224800	160310	235450	227360	137180	200070	174310	2767700			7220	319	7587	12064	13541	13541					1
CHLLVEHETQK	CEANVRELHQLQNEKCHLLVEHETQKLKEL	QNEKCHLLVEHETQKLKELDEEHSQELKEW	K	C	H	Q	K	L	0	0	0	0	1	1	2	0	2	0	2	1	0	0	0	0	1	0	0	1	0	0	11	0	1392.682	Q9H2G2;O94804	Q9H2G2	1153	1163	SLK;STK10	STE20-like serine/threonine-protein kinase;Serine/threonine-protein kinase 10	no	no	4;5	8.48E-08	149.49	543670	538230	637080	604600	483900	976530	780050	528520	564010	391540	859050	632020	567330	544320	453670	103200000			7221	5999;851	7588	12065;12066	13542;13543;13544	13542					3
CHPTDERVALHLDEEDK	ELPADTVQRIAAELKCHPTDERVALHLDEE	PTDERVALHLDEEDKLRHFRECFYIPKIQD	K	C	H	D	K	L	1	1	0	3	1	0	3	0	2	0	2	1	0	0	1	0	1	0	0	1	0	0	17	1	2062.9378	Q16719	Q16719	22	38	KYNU	Kynureninase	yes	yes	5	3.04E-11	161.91	165320	251440	302340	309680	134060	487750	644830	126900	286660	101550	338770	292950	103780	128210	165140	76104000			7222	3347	7589	12067	13545	13545					1
CHQYWPAER	IIVMLTKLREMGREKCHQYWPAERSARYQY	EMGREKCHQYWPAERSARYQYFVVDPMAEY	K	C	H	E	R	S	1	1	0	0	1	1	1	0	1	0	0	0	0	0	1	0	0	1	1	0	0	0	9	0	1245.5349	P10586;Q13332;P23468	P10586	1749	1757	PTPRF;PTPRS;PTPRD	Receptor-type tyrosine-protein phosphatase F;Receptor-type tyrosine-protein phosphatase S;Receptor-type tyrosine-protein phosphatase delta	no	no	3	0.00014356	117.01	173850	295600	253300	248520	158870	301230	412340	227630	210260	155960	258560	279490	179160	215160	145400	36632000			7223	1300;2914	7590	12068	13546	13546					1
CHSGECITLDK	GCVNVTLCEGPNKFKCHSGECITLDKVCNM	NKFKCHSGECITLDKVCNMARDCRDWSDEP	K	C	H	D	K	V	0	0	0	1	2	0	1	1	1	1	1	1	0	0	0	1	1	0	0	0	0	0	11	0	1318.5646	P01130	P01130	284	294	LDLR	Low-density lipoprotein receptor	yes	yes	3	0.00085996	92.943	0	0	0	0	0	0	0	0	0	0	0	0	0	0	0	0			7224	1069	7591	12069	13547	13547					1
CHVPLAQAQALVTSELEK	DSQASMKQVHQCIERCHVPLAQAQALVTSE	PLAQAQALVTSELEKFQDRLARCTMHCNDK	R	C	H	E	K	F	3	0	0	0	1	2	2	0	1	0	3	1	0	0	1	1	1	0	0	2	0	0	18	0	1993.0303	Q96C01	Q96C01	57	74	FAM136A	Protein FAM136A	yes	yes	3	0.00021247	101.96	861590	1040500	780280	967200	967970	1182400	986570	681680	962110	559560	1239600	1158000	722260	995790	751940	136270000			7225	5104	7592	12070	13548	13548					1
CHVTIEK	ETSNWIAANTKECPKCHVTIEKDGGCNHMV	ANTKECPKCHVTIEKDGGCNHMVCRNQNCK	K	C	H	E	K	D	0	0	0	0	1	0	1	0	1	1	0	1	0	0	0	0	1	0	0	1	0	0	7	0	885.43784	Q9Y4X5	Q9Y4X5	347	353	ARIH1	E3 ubiquitin-protein ligase ARIH1	yes	yes	3	0.00020098	180.7	528500	644910	553630	624100	375530	923600	875940	474000	532040	337470	807070	700240	446990	486900	340670	50326000			7226	7238	7593	12071	13549	13549					1
CIACQNPGK	DCSVCLVRNEASATKCIACQNPGKQNQTTS	EASATKCIACQNPGKQNQTTSAVSTPASSE	K	C	I	G	K	Q	1	0	1	0	2	1	0	1	0	1	0	1	0	0	1	0	0	0	0	0	0	0	9	0	1046.4637	P49792	P49792	1626	1634	RANBP2	E3 SUMO-protein ligase RanBP2	yes	no	2	6.23E-07	186.94	1215800	1504300	1256300	1447300	1137600	2187600	1822400	1096700	1275100	768150	1853200	1544100	848770	892650	879660	114300000			7227	2115	7594	12072	13550	13550					1
CIAGFHGDPR	CLGCRDHTGGEHCERCIAGFHGDPRLPYGG	EHCERCIAGFHGDPRLPYGGQCRPCPCPEG	R	C	I	P	R	L	1	1	0	1	1	0	0	2	1	1	0	0	0	1	1	0	0	0	0	0	0	0	10	0	1128.5135	P55268	P55268	908	917	LAMB2	Laminin subunit beta-2	yes	yes	3	0.00040926	96.143	181040	434880	220850	220840	245190	366910	507190	253190	220140	237790	319500	408170	327430	190610	145910	24900000			7228	2317	7595	12073	13551	13551					1
CIALAQLLVEQNFPAIAIHR	LEFNQVVIFVKSVQRCIALAQLLVEQNFPA	QLLVEQNFPAIAIHRGMPQEERLSRYQQFK	R	C	I	H	R	G	4	1	1	0	1	2	1	0	1	3	3	0	0	1	1	0	0	0	0	1	0	0	20	0	2276.2463	Q13838	Q13838	300	319	DDX39B	Spliceosome RNA helicase DDX39B	yes	yes	4	1.02E-21	180.81	76141	138690	90753	111130	83545	100350	138530	100560	88441	114770	113790	103760	79875	100810	77838	188810000			7229	3005	7596	12074	13552	13552					1
CIAMCMDR	CIGKPGGSLDNSEQKCIAMCMDRYMDAWNT	LDNSEQKCIAMCMDRYMDAWNTVSRAYNSR	K	C	I	D	R	Y	1	1	0	1	2	0	0	0	0	1	0	0	2	0	0	0	0	0	0	0	0	0	8	0	1055.4021	Q9Y5L4	Q9Y5L4	65	72	TIMM13	Mitochondrial import inner membrane translocase subunit Tim13	yes	yes	2	0.00020222	150.17	249180	301690	225570	259510	236300	406180	360240	232610	258290	168550	395040	285120	186340	195180	177260	18589000			7230	7266	7597	12075;12076	13553;13554	13554					2
CIAPETLR	KRRYTIIPLNKISARCIAPETLRVAQNLVG	LNKISARCIAPETLRVAQNLVGPDNVHVAL	R	C	I	L	R	V	1	1	0	0	1	0	1	0	0	1	1	0	0	0	1	0	1	0	0	0	0	0	8	0	958.4906	O95347	O95347	585	592	SMC2	Structural maintenance of chromosomes protein 2	yes	yes	2	0.0014466	124.08	2880600	3726500	3102400	3566300	3371400	4888600	4221800	2997700	3398800	2584700	4287700	3926500	2757600	3040900	2845100	722270000			7231	935	7598	12077;12078	13555;13556	13556					2
CIASTYYR	FSLQLWDTAGQERFKCIASTYYRGAQAIII	AGQERFKCIASTYYRGAQAIIIVFNLNDVA	K	C	I	Y	R	G	1	1	0	0	1	0	0	0	0	1	0	0	0	0	0	1	1	0	2	0	0	0	8	0	1032.4699	Q9BZG1	Q9BZG1	116	123	RAB34	Ras-related protein Rab-34	yes	yes	2	0.0056726	101.41	0	0	0	0	0	0	0	0	0	0	0	0	0	0	0	0			7232	5852	7599	12079	13557	13557					1
CIAVEPGNQWFVTGSADR	WKLYRVISGHLGWVRCIAVEPGNQWFVTGS	VEPGNQWFVTGSADRTIKIWDLASGKLKLS	R	C	I	D	R	T	2	1	1	1	1	1	1	2	0	1	0	0	0	1	1	1	1	1	0	2	0	0	18	0	2005.9316	O43660	O43660	209	226	PLRG1	Pleiotropic regulator 1	yes	yes	3	2.89E-10	159.54	235160	281310	240560	211800	230680	302920	276370	256540	250740	114900	304510	268190	343310	327390	243000	54324000			7233	535	7600	12080	13558	13558					1
CIAVGESDGSIWNPDGIDPK	VGLHSMRYLHRFGAKCIAVGESDGSIWNPD	ESDGSIWNPDGIDPKELEDFKLQHGSILGF	K	C	I	P	K	E	1	0	1	3	1	0	1	3	0	3	0	1	0	0	2	2	0	1	0	1	0	0	20	0	2128.9735	P00367;P49448	P00367	327	346	GLUD1;GLUD2	Glutamate dehydrogenase 1, mitochondrial;Glutamate dehydrogenase 2, mitochondrial	yes	no	3	7.3E-16	173.28	381040	464270	427460	640550	426210	609260	703770	392130	446460	465020	498080	399360	265600	322860	384210	389530000			7234	1042	7601	12081	13559	13559					1
CIDGTCLCK	THLSCNKVFCQPWQKCIDGTCLCKLPYQCP	CQPWQKCIDGTCLCKLPYQCPKNGTRVCST	K	C	I	C	K	L	0	0	0	1	3	0	0	1	0	1	1	1	0	0	0	0	1	0	0	0	0	0	9	0	1125.4617	CON__Q32PI4	CON__Q32PI4	93	101			yes	yes	2	2.69E-05	150.24	535910	389760	536650	731930	714700	549210	607310	832350	1051800	712120	445590	446360	514220	631720	619720	52966000		+	7235	180	7602	12082	13560	13560					1
CIDHYTK	NVNDNSEYVETIIAKCIDHYTKQCVENADL	YVETIIAKCIDHYTKQCVENADLPEGEKKP	K	C	I	T	K	Q	0	0	0	1	1	0	0	0	1	1	0	1	0	0	0	0	1	0	1	0	0	0	7	0	935.4171	Q99460	Q99460	104	110	PSMD1	26S proteasome non-ATPase regulatory subunit 1	yes	yes	3	0.00073003	163.67	3506600	4577100	4613100	5053600	3849400	6153300	4826500	3972700	4320700	1767300	4966800	4015200	2879100	3643500	3258100	744850000			7236	5485	7603	12083	13561	13561					1
CIDILIEK	QLSSRFKPRVPVIKKCIDILIEKEYLERVD	RVPVIKKCIDILIEKEYLERVDGEKDTYSY	K	C	I	E	K	E	0	0	0	1	1	0	1	0	0	3	1	1	0	0	0	0	0	0	0	0	0	0	8	0	1002.542	Q13616	Q13616	752	759	CUL1	Cullin-1	yes	yes	3	0.050182	60.91	399260	452230	388860	477220	375130	640990	598800	420330	421000	411820	570730	403800	349020	347670	317680	24486000			7237	2980	7604	12084	13562	13562					1
CIDIQQSNEVER	LQKVLKLKVDYLIARCIDIQQSNEVERTQA	IARCIDIQQSNEVERTQALRLVRKMITVNA	R	C	I	E	R	T	0	1	1	1	1	2	2	0	0	2	0	0	0	0	0	1	0	0	0	1	0	0	12	0	1489.6831	Q6R327	Q6R327	132	143	RICTOR	Rapamycin-insensitive companion of mTOR	yes	yes	2	5.87E-22	199.7	93335	87853	81216	96646	111100	110000	103860	113080	93064	72369	118700	80316	84619	84437	90868	11232000			7238	3874	7605	12085	13563	13563					1
CIDLEPDNATTYVHK	TDQQQFGKADEMYDKCIDLEPDNATTYVHK	CIDLEPDNATTYVHKGLLQLQWKQDLDRGL	K	C	I	H	K	G	1	0	1	2	1	0	1	0	1	1	1	1	0	0	1	0	2	0	1	1	0	0	15	0	1774.8196	O94826	O94826	502	516	TOMM70A	Mitochondrial import receptor subunit TOM70	yes	yes	3	4.47E-82	292.27	525570	673540	660780	742980	653410	964710	864380	598330	654480	495910	756970	606600	442280	493680	529140	408250000			7239	856	7606	12086	13564	13564					1
CIDSGLWVPNSK	ISKMDPTDAKYHMQRCIDSGLWVPNSKASE	MQRCIDSGLWVPNSKASEAKEGEEAGPGDP	R	C	I	S	K	A	0	0	1	1	1	0	0	1	0	1	1	1	0	0	1	2	0	1	0	1	0	0	12	0	1374.6602	Q16543	Q16543	336	347	CDC37	Hsp90 co-chaperone Cdc37;Hsp90 co-chaperone Cdc37, N-terminally processed	yes	yes	2	2.18E-06	159.83	830280	1178700	1015600	1177700	777500	1651400	1439900	883100	1142200	482090	1342100	1291100	755420	1002600	623500	200650000			7240	3325	7607	12087	13565	13565					1
CIECNQEAK	VAATPTAASASCQYRCIECNQEAKELYRDY	ASCQYRCIECNQEAKELYRDYNHGVLKITI	R	C	I	A	K	E	1	0	1	0	2	1	2	0	0	1	0	1	0	0	0	0	0	0	0	0	0	0	9	0	1150.4747	Q9H2C2	Q9H2C2	34	42	ARV1	Protein ARV1	yes	yes	2	7.09E-09	180.8	0	0	0	0	0	0	0	0	0	0	0	0	0	0	0	0			7241	5996	7608	12088	13566	13566					1
CIEECVEPWNGSWNDNLVDTSPLK	TGAQITSPHDKEILKCIEECVEPWNGSWND	NGSWNDNLVDTSPLKRDPLQDICRRYMEDL	K	C	I	L	K	R	0	0	3	2	2	0	3	1	0	1	2	1	0	0	2	2	1	2	0	2	0	0	24	0	2861.2636	Q6PCE3	Q6PCE3	205	228	PGM2L1	Glucose 1,6-bisphosphate synthase	yes	yes	3	4.74E-17	157.73	66945	98097	59118	85953	33407	87961	330340	64056	69495	112710	100730	102460	55108	51479	37951	11399000			7242	3839	7609	12089	13567	13567					1
CIEGGQK	EERDAWVRDIKKAIKCIEGGQKFARKSTRR	RDIKKAIKCIEGGQKFARKSTRRSIRLPET	K	C	I	Q	K	F	0	0	0	0	1	1	1	2	0	1	0	1	0	0	0	0	0	0	0	0	0	0	7	0	790.36434	P08567	P08567	102	108	PLEK	Pleckstrin	yes	yes	2	0.014102	91.626	173670	213570	409390	405020	454700	257240	431180	348740	464480	712840	242320	288920	299460	299050	430070	37656000			7243	1224	7610	12090	13568	13568					1
CIELCCGSVK	KRAVAGDASESALLKCIELCCGSVKEMRER	SALLKCIELCCGSVKEMRERYAKIVEIPFN	K	C	I	V	K	E	0	0	0	0	3	0	1	1	0	1	1	1	0	0	0	1	0	0	0	1	0	0	10	0	1224.5301	P05023	P05023	459	468	ATP1A1	Sodium/potassium-transporting ATPase subunit alpha-1	yes	yes	2	9.98E-07	182.65	0	0	0	0	0	0	0	0	0	0	0	0	0	0	0	0			7244	1128	7611	12091;12092	13569;13570	13569					2
CIELDER	NNPAMLHNIDQEMLKCIELDERLKAMDQEI	NIDQEMLKCIELDERLKAMDQEITVNPQFV	K	C	I	E	R	L	0	1	0	1	1	0	2	0	0	1	1	0	0	0	0	0	0	0	0	0	0	0	7	0	933.42258	Q9UNS2	Q9UNS2	383	389	COPS3	COP9 signalosome complex subunit 3	yes	yes	2	0.012498	93.561	724850	787220	659100	740090	523530	1083900	889410	586840	649510	426000	986840	685130	470580	490260	443980	78950000			7245	7005	7612	12093	13571	13571					1
CIENLEELQSLRELDLYDNQIK	LKKVKTLCLRQNLIKCIENLEELQSLRELD	LQSLRELDLYDNQIKKIENLEALTELEILD	K	C	I	I	K	K	0	1	2	2	1	2	4	0	0	2	5	1	0	0	0	1	0	0	1	0	0	0	22	1	2734.3484	Q15435	Q15435	112	133	PPP1R7	Protein phosphatase 1 regulatory subunit 7	yes	yes	3;4	3.77E-65	248.21	627330	869130	854630	913420	503550	1402100	1441300	558990	710490	227950	1075700	918220	358980	422860	412200	392850000			7246	3238	7613	12094;12095	13572;13573	13572					2
CIENQVLQLERAEPQSLDGVD	LRPFLYNTSWPWQFRCIENQVLQLERAEPQ	LQLERAEPQSLDGVD_______________	R	C	I	V	D	-	1	1	1	2	1	3	3	1	0	1	3	0	0	0	1	1	0	0	0	2	0	0	21	1	2412.1591	Q6IA69	Q6IA69	686	706	NADSYN1	Glutamine-dependent NAD(+) synthetase	yes	yes	3	4.63E-08	126.04	62755	84839	93167	85518	73933	113620	117740	60149	91692	43778	104070	100830	68290	79786	61971	10983000			7247	3750	7614	12096	13574	13574					1
CIEQLHK	VYMSSIESLAEVTARCIEQLHKVAELILHG	SLAEVTARCIEQLHKVAELILHGQEEEKPA	R	C	I	H	K	V	0	0	0	0	1	1	1	0	1	1	1	1	0	0	0	0	0	0	0	0	0	0	7	0	926.46439	Q8IWE2	Q8IWE2	458	464	FAM114A1	Protein NOXP20	yes	yes	3	0.0030666	107.66	787290	1306000	822520	1069800	808250	1259400	1785300	816620	969300	447800	1139900	1276500	586750	818180	669260	348960000			7248	4289	7615	12097	13575	13575					1
CIESLIAVFQK	______________________________	ETERCIESLIAVFQKYAGKDGYNYTLSKTE	R	C	I	Q	K	Y	1	0	0	0	1	1	1	0	0	2	1	1	0	1	0	1	0	0	0	1	0	0	11	0	1306.6955	P31949	P31949	13	23	S100A11	Protein S100-A11;Protein S100-A11, N-terminally processed	yes	yes	2	1.2E-07	179.8	633290	825840	603220	1049200	761750	1189800	1393400	1062400	919230	690830	1289200	927650	660390	568060	518290	3722700000			7249	1781	7616	12098	13576	13576					1
CIEVLIDK	QSRARFNPSISMIKKCIEVLIDKQYIERSQ	SISMIKKCIEVLIDKQYIERSQASADEYSY	K	C	I	D	K	Q	0	0	0	1	1	0	1	0	0	2	1	1	0	0	0	0	0	0	0	1	0	0	8	0	988.52632	Q13617	Q13617	721	728	CUL2	Cullin-2	yes	yes	2;3	0.0011403	137	403660	517330	419360	532500	370670	653660	618510	400050	421000	377750	555940	402080	326620	386480	333970	19296000			7250	2981	7617	12099;12100	13577;13578	13577					2
CIEVMGDGCLNNEHFEELGGILK	PDSDVLSEIMHSFAKCIEVMGDGCLNNEHF	CLNNEHFEELGGILKAKLEEHFKNQELRQV	K	C	I	L	K	A	0	0	2	1	2	0	4	4	1	2	3	1	1	1	0	0	0	0	0	1	0	0	23	0	2633.1924	O00410	O00410	776	798	IPO5	Importin-5	yes	yes	3;4	2.52E-94	278.52	515320	520590	498690	669780	389410	844370	572910	426510	516480	156290	722280	420490	219160	399880	343400	480890000			7251	259	7618;7619	12101;12102;12103;12104	13579;13580;13581;13582	13580			203		4
CIEYIEATGLSTEGIYR	TVVTPEKPIPIFIERCIEYIEATGLSTEGI	EYIEATGLSTEGIYRVSGNKSEMESLQRQF	R	C	I	Y	R	V	1	1	0	0	1	0	3	2	0	3	1	0	0	0	0	1	2	0	2	0	0	0	17	0	1973.9404	Q9NRY4	Q9NRY4	1268	1284	ARHGAP35	Rho GTPase-activating protein 35	yes	yes	3	1.1E-13	163.7	72156	98917	72649	106340	82475	106720	155510	89076	88969	132150	108860	81799	76157	79531	68383	34089000			7252	6381	7620	12105	13583	13583					1
CIGDESFALGSQNEVYCLDDFYRK	QAFHPSCFTCVTCARCIGDESFALGSQNEV	GSQNEVYCLDDFYRKFAPVCSICENPIIPR	R	C	I	R	K	F	1	1	1	3	2	1	2	2	0	1	2	1	0	2	0	2	0	0	2	1	0	0	24	1	2885.2636	Q8WUP2	Q8WUP2	275	298	FBLIM1	Filamin-binding LIM protein 1	yes	yes	3	8.95E-131	306.51	186270	351680	287700	215190	188100	375020	427790	228010	217600	98537	344420	436540	189160	191310	156080	59640000			7253	4797	7621	12106	13584	13584					1
CIGEGQFGDVHQGIYMSPENPALAVAIK	TRDYEIQRERIELGRCIGEGQFGDVHQGIY	IYMSPENPALAVAIKTCKNCTSDSVREKFL	R	C	I	I	K	T	3	0	1	1	1	2	2	4	1	3	1	1	1	1	2	1	0	0	1	2	0	0	28	0	3000.4474	Q05397	Q05397	427	454	PTK2	Focal adhesion kinase 1	yes	yes	4	4.86E-14	132.35	78921	139470	123060	86886	99321	111240	105460	101800	107700	57635	117510	159520	93814	124240	87825	87638000			7254	2717	7622	12107	13585	13585					1
CIGIQESEIIYTDEK	EVTQEQKKEFLDVIKCIGIQESEIIYTDEK	CIGIQESEIIYTDEKKDACGPLEKQHEEER	K	C	I	E	K	K	0	0	0	1	1	1	3	1	0	4	0	1	0	0	0	1	1	0	1	0	0	0	15	0	1796.8502	CON__Q3SZR3	CON__Q3SZR3	166	180			yes	yes	2;3	3.35E-61	311.2	85756	53208	70609	148800	71761	100560	351590	94939	216060	2574800	0	82224	135990	65122	82424	29032000		+	7255	192	7623	12108;12109	13586;13587	13587					2
CIGKPGGSLDNSEQK	AQELLQRMTDKCFRKCIGKPGGSLDNSEQK	CIGKPGGSLDNSEQKCIAMCMDRYMDAWNT	K	C	I	Q	K	C	0	0	1	1	1	1	1	3	0	1	1	2	0	0	1	2	0	0	0	0	0	0	15	1	1588.7515	Q9Y5L4	Q9Y5L4	50	64	TIMM13	Mitochondrial import inner membrane translocase subunit Tim13	yes	yes	3	1.7E-06	140.96	5325300	6735200	6254900	7824100	4775900	13709000	9386100	4387700	5895700	2420400	11545000	9168900	3103500	4056400	3870600	472330000			7256	7266	7624	12110;12111	13588;13589	13588					2
CIGPGCCHVAQPDSVYCSNDCILK	LKIFQPVIEAPGASKCIGPGCCHVAQPDSV	AQPDSVYCSNDCILKHAAATMKFLSSGKEQ	K	C	I	L	K	H	1	0	1	2	5	1	0	2	1	2	1	1	0	0	2	2	0	0	1	2	0	0	24	0	2809.175	Q9BTC0	Q9BTC0	397	420	DIDO1	Death-inducer obliterator 1	yes	yes	3;4	9.64E-17	153.21	165840	194680	176320	166510	154630	312040	239830	136490	143980	103480	270060	233750	111700	151530	145950	72936000			7257	5663	7625	12112;12113;12114	13590;13591;13592	13590					3
CIHLEYPLLAEYDFR	SFEVKQEMIEELQKRCIHLEYPLLAEYDFR	CIHLEYPLLAEYDFRNDSVNPDINIDLKPT	R	C	I	F	R	N	1	1	0	1	1	0	2	0	1	1	3	0	0	1	1	0	0	0	2	0	0	0	15	0	1937.9346	P19447	P19447	284	298	ERCC3	TFIIH basal transcription factor complex helicase XPB subunit	yes	yes	3	0.00036761	101.36	41530	61805	55068	60122	61702	71669	58901	52561	55787	51311	66093	72342	62594	68655	49282	5031500			7258	1514	7626	12115	13593	13593					1
CIHVYKK	DNSALGNSPYHRAPRCIHVYKKNGVGKVGD	SPYHRAPRCIHVYKKNGVGKVGDQILLAIK	R	C	I	K	K	N	0	0	0	0	1	0	0	0	1	1	0	2	0	0	0	0	0	0	1	1	0	0	7	1	946.50586	Q6P1L8	Q6P1L8	57	63	MRPL14	39S ribosomal protein L14, mitochondrial	yes	yes	4	0.0070052	85.849	4090900	5030800	3757000	4759400	2840700	7924500	6435800	3453300	4182200	1272600	6388100	6569900	2973200	4033000	2568500	232130000			7259	3804	7627	12116	13594	13594					1
CIIKHPNGTQETILLNHTFNETQIEWFR	TIQGLKDFTPGKPLKCIIKHPNGTQETILL	LLNHTFNETQIEWFRAGSALNRMKELQQ__	K	C	I	F	R	A	0	1	3	0	1	2	3	1	2	4	2	1	0	2	1	0	4	1	0	0	0	0	28	1	3438.7143	Q99798	Q99798	740	767	ACO2	Aconitate hydratase, mitochondrial	yes	yes	5	6.11E-27	166.79	1837400	3994700	3362800	2806700	2867900	2651000	877440	2778100	2642000	656490	2948000	3605800	2432000	3375200	2037400	459660000			7260	5541	7628	12117	13595	13595					1
CIIPNHEK	KLMATLRNTNPNFVRCIIPNHEKKAGKLDP	TNPNFVRCIIPNHEKKAGKLDPHLVLDQLR	R	C	I	E	K	K	0	0	1	0	1	0	1	0	1	2	0	1	0	0	1	0	0	0	0	0	0	0	8	0	1009.5015	P35579;P35580;P35749	P35579	671	678	MYH9;MYH10;MYH11	Myosin-9;Myosin-10;Myosin-11	no	no	3	0.00070603	127.68	56981000	100240000	75053000	93491000	75507000	107250000	154660000	72250000	81022000	64275000	93034000	94495000	56712000	57983000	64630000	11638000000			7261	1834;1835;1845	7629	12118;12119;12120	13596;13597;13598	13598					3
CIIPNHEKK	KLMATLRNTNPNFVRCIIPNHEKKAGKLDP	NPNFVRCIIPNHEKKAGKLDPHLVLDQLRC	R	C	I	K	K	A	0	0	1	0	1	0	1	0	1	2	0	2	0	0	1	0	0	0	0	0	0	0	9	1	1137.5965	P35579	P35579	671	679	MYH9	Myosin-9	yes	yes	4	0.00027415	121.83	4053300	9300400	7336000	5994200	5970900	7237600	4576800	7042100	6249700	1126200	7031300	9483600	6022400	7045400	4930200	615530000			7262	1834	7630	12121;12122	13599;13600	13599					2
CIIVEEGK	KRKKAVIFCLSADKKCIIVEEGKEILVGDV	CLSADKKCIIVEEGKEILVGDVGVTITDPF	K	C	I	G	K	E	0	0	0	0	1	0	2	1	0	2	0	1	0	0	0	0	0	0	0	1	0	0	8	0	946.47937	P60981	P60981	46	53	DSTN	Destrin	yes	yes	2	0.00081848	146.54	438360	486520	266060	445410	192440	635190	1331500	272010	300510	343420	530290	339420	167390	101480	170860	637170000			7263	2389	7631	12123	13601	13601					1
CIIVEEGKEILVGDVGVTITDPFK	KRKKAVIFCLSADKKCIIVEEGKEILVGDV	ILVGDVGVTITDPFKHFVGMLPEKDCRYAL	K	C	I	F	K	H	0	0	0	2	1	0	3	3	0	4	1	2	0	1	1	0	2	0	0	4	0	0	24	1	2630.3877	P60981	P60981	46	69	DSTN	Destrin	yes	yes	3	0.0029954	64.845	0	0	0	0	0	0	0	0	0	0	0	0	0	0	0	0			7264	2389	7632	12124	13602	13602					1
CIKPNETK	DLVSTLMKCTPHYIRCIKPNETKKPRDWEE	CTPHYIRCIKPNETKKPRDWEESRVKHQVE	R	C	I	T	K	K	0	0	1	0	1	0	1	0	0	1	0	2	0	0	1	0	1	0	0	0	0	0	8	1	988.50117	Q12965;O00160	Q12965	586	593	MYO1E;MYO1F	Unconventional myosin-Ie;Unconventional myosin-If	yes	no	3	0.011898	74.92	0	0	0	0	0	0	0	0	0	0	0	0	0	0	0	0			7265	2845	7633	12125	13603	13603					1
CILAGDPAVGK	______________________________	LAAKCILAGDPAVGKTALAQIFRSDGAHFQ	K	C	I	G	K	T	2	0	0	1	1	0	0	2	0	1	1	1	0	0	1	0	0	0	0	1	0	0	11	0	1099.5696	Q9BW83	Q9BW83	8	18	IFT27	Intraflagellar transport protein 27 homolog	yes	yes	3	0.00035455	100.48	0	0	0	0	0	0	0	0	0	0	0	0	0	0	0	0			7266	5759	7634	12126	13604	13604					1
CILDLAHQWGEFK	TPPLDGIILPGVTRRCILDLAHQWGEFKVS	RRCILDLAHQWGEFKVSERYLTMDDLTTAL	R	C	I	F	K	V	1	0	0	1	1	1	1	1	1	1	2	1	0	1	0	0	0	1	0	0	0	0	13	0	1615.7817	P54687	P54687	293	305	BCAT1	Branched-chain-amino-acid aminotransferase, cytosolic	yes	yes	3	2.63E-18	153.81	2825300	4157700	3255300	3878300	2637500	4677300	5348000	2559200	3249700	1933400	4457400	3761100	2305600	2882400	2305900	193970000			7267	2285	7635	12127	13605;13606	13606					2
CILQDGR	GKSSKMLQHIDYRMRCILQDGRIFIGTFKA	QHIDYRMRCILQDGRIFIGTFKAFDKHMNL	R	C	I	G	R	I	0	1	0	1	1	1	0	1	0	1	1	0	0	0	0	0	0	0	0	0	0	0	7	0	860.41744	P14678;P63162	P14678	19	25	SNRPB;SNRPN	Small nuclear ribonucleoprotein-associated proteins B and B;Small nuclear ribonucleoprotein-associated protein N	yes	no	2	0.011585	94.662	2081300	2198200	1431600	1557400	1526300	2574200	2400000	1369200	1368000	1171900	2523200	1406400	1226700	1212300	1096600	341840000			7268	1403	7636	12128;12129	13607;13608	13607					2
CILTGHELPCR	EHPSLRLQTDARKVRCILTGHELPCRLPEL	RKVRCILTGHELPCRLPELQVYTRGKKYQR	R	C	I	C	R	L	0	1	0	0	2	0	1	1	1	1	2	0	0	0	1	0	1	0	0	0	0	0	11	0	1354.6486	Q15527	Q15527	29	39	SURF2	Surfeit locus protein 2	yes	yes	3	2.7E-06	120.96	0	0	0	0	0	0	0	0	0	0	0	0	0	0	0	0			7269	3248	7637	12130	13609	13609					1
CINHLHKTELHGK	CYGFVTMSTAEEATKCINHLHKTELHGKMI	TKCINHLHKTELHGKMISVEKAKNEPVGKK	K	C	I	G	K	M	0	0	1	0	1	0	1	1	3	1	2	2	0	0	0	0	1	0	0	0	0	0	13	1	1585.8147	Q15424	Q15424	463	475	SAFB	Scaffold attachment factor B1	yes	yes	6	0.041662	54.199	268090	593260	658600	365000	402100	520860	105320	417600	438160	61381	477080	702520	415970	698680	361190	31738000			7270	3233	7638	12131	13610	13610					1
CIPALDSLTPANEDQK	VEEGIVLGGGCALLRCIPALDSLTPANEDQ	IPALDSLTPANEDQKIGIEIIKRTLKIPAM	R	C	I	Q	K	I	2	0	1	2	1	1	1	0	0	1	2	1	0	0	2	1	1	0	0	0	0	0	16	0	1770.8458	P10809	P10809	447	462	HSPD1	60 kDa heat shock protein, mitochondrial	yes	yes	3	1.75E-71	225.32	1050800	1321700	1320700	1641200	1453200	1970500	1748200	1191500	1484000	931030	1643600	1296200	852180	1036100	1164000	9329600000			7271	1309	7639	12132;12133;12134	13611;13612;13613;13614	13613					4
CIPEIDDSEFCIR	NKIKSLNWEEMEKSRCIPEIDDSEFCIRIP	SRCIPEIDDSEFCIRIPGGGITKTLYDESC	R	C	I	I	R	I	0	1	0	2	2	0	2	0	0	3	0	0	0	1	1	1	0	0	0	0	0	0	13	0	1652.7174	Q969U7	Q969U7	168	180	PSMG2	Proteasome assembly chaperone 2	yes	yes	2	3.37E-46	261.87	237700	232680	165490	215050	182770	324170	225300	187670	207330	90724	286530	230570	131310	203660	164270	44514000			7272	5034	7640	12135	13615	13615					1
CIQEKDEK	VSEQPNKDVVEQMEKCIQEKDEKLKTVEEL	VVEQMEKCIQEKDEKLKTVEELLETGLIQV	K	C	I	E	K	L	0	0	0	1	1	1	2	0	0	1	0	2	0	0	0	0	0	0	0	0	0	0	8	1	1048.4859	Q86UP2	Q86UP2	736	743	KTN1	Kinectin	yes	yes	3	0.0095471	74.533	307820	562500	573870	570000	422030	737470	249100	422040	461280	213990	510980	591920	270820	359110	258880	96762000			7273	4164	7641	12136	13616	13616					1
CIQLSGETDTIGEYIALYQSQR	EKADLKERVEELEHRCIQLSGETDTIGEYI	TDTIGEYIALYQSQRAVLKERHREKEEYIS	R	C	I	Q	R	A	1	1	0	1	1	3	2	2	0	3	2	0	0	0	0	2	2	0	2	0	0	0	22	0	2544.2166	Q08379	Q08379	833	854	GOLGA2	Golgin subfamily A member 2	yes	yes	3	2.14E-93	271.62	42859	52605	50731	46491	45522	66786	76984	45669	52668	36326	48206	51760	47944	47221	37479	16365000			7274	2767	7642	12137	13617	13617					1
CISEDQK	CGKDFWGDDYKNHVKCISEDQKYGGKGYEG	DDYKNHVKCISEDQKYGGKGYEGKTHKGDI	K	C	I	Q	K	Y	0	0	0	1	1	1	1	0	0	1	0	1	0	0	0	1	0	0	0	0	0	0	7	0	878.38038	Q9NX58	Q9NX58	51	57	LYAR	Cell growth-regulating nucleolar protein	yes	yes	2	0.00067728	173.11	2542000	3155400	2770100	3348300	2177500	4932200	4018200	2296000	2731700	1550900	4032900	3527800	1877600	2055800	1971300	254760000			7275	6524	7643	12138;12139	13618;13619	13619					2
CISEVQANNVVLGQYVGNPDGEGEATK	TNSDDVRDEKVKVLKCISEVQANNVVLGQY	GQYVGNPDGEGEATKGYLDDPTVPRGSTTA	K	C	I	T	K	G	2	0	3	1	1	2	3	4	0	1	1	1	0	0	1	1	1	0	1	4	0	0	27	0	2847.3345	P11413	P11413	294	320	G6PD	Glucose-6-phosphate 1-dehydrogenase	yes	yes	3	3.05E-87	258.9	532770	844750	666040	921950	479210	913080	1287900	591810	686710	398650	728910	663030	488340	423520	396250	4001900000			7276	1329	7644	12140;12141	13620;13621	13621					2
CISEVQANNVVLGQYVGNPDGEGEATKGYLDDPTVPR	TNSDDVRDEKVKVLKCISEVQANNVVLGQY	GEATKGYLDDPTVPRGSTTATFAAVVLYVE	K	C	I	P	R	G	2	1	3	3	1	2	3	5	0	1	2	1	0	0	3	1	2	0	2	5	0	0	37	1	3960.88	P11413	P11413	294	330	G6PD	Glucose-6-phosphate 1-dehydrogenase	yes	yes	3;4	7.46E-169	324.13	431560	1344400	1684500	736460	835950	800460	89840	994160	937500	24423	741120	2029400	824150	1623800	740300	2141500000			7277	1329	7645	12142;12143;12144	13622;13623;13624;13625;13626	13622					5
CISTTESIEIK	GDEPMDQDLSDVPTKCISTTESIEIKARVT	VPTKCISTTESIEIKARVTYIDYEGRSDGD	K	C	I	I	K	A	0	0	0	0	1	0	2	0	0	3	0	1	0	0	0	2	2	0	0	0	0	0	11	0	1279.633	Q9P2I0	Q9P2I0	522	532	CPSF2	Cleavage and polyadenylation specificity factor subunit 2	yes	yes	3	1.71E-14	187.42	202170	270100	192270	200290	178810	354680	331610	150460	185820	161790	280260	238210	108730	137400	135740	37333000			7278	6680	7646	12145	13627	13627					1
CITDPQTGLCLLPLK	PNTEENLTYLQLMERCITDPQTGLCLLPLK	CITDPQTGLCLLPLKEKKRERKTSSKSSVR	R	C	I	L	K	E	0	0	0	1	2	1	0	1	0	1	4	1	0	0	2	0	2	0	0	0	0	0	15	0	1727.895	Q15149	Q15149	4245	4259	PLEC	Plectin	yes	yes	2	2.4E-28	241.31	293730	486760	365700	431880	307830	488810	583420	403130	379400	169190	458600	403760	316770	308190	275380	110160000			7279	3190	7647	12146	13628	13628					1
CITDTLQELVNQSK	IVGLQAFQERLNSYKCITDTLQELVNQSKA	KCITDTLQELVNQSKAAPQSPSVPKKPGPP	K	C	I	S	K	A	0	0	1	1	1	2	1	0	0	1	2	1	0	0	0	1	2	0	0	1	0	0	14	0	1647.8138	O75694	O75694	974	987	NUP155	Nuclear pore complex protein Nup155	yes	yes	3	2.56E-20	182.03	857620	1358800	1490300	1263900	1254900	1738400	1403000	1155700	1342900	687760	1230800	1658300	1216100	1490900	1177900	219850000			7280	780	7648	12147	13629	13629					1
CIVHSPTNPGFMTCSDDFR	ERRNLLSLGHNNIVRCIVHSPTNPGFMTCS	SPTNPGFMTCSDDFRARFWYRRSTTD____	R	C	I	F	R	A	0	1	1	2	2	0	0	1	1	1	0	0	1	2	2	2	2	0	0	1	0	0	19	0	2239.9449	Q05048	Q05048	402	420	CSTF1	Cleavage stimulation factor subunit 1	yes	yes	3	8.13E-63	243.95	127220	169160	128350	135920	114340	168320	147090	109700	125640	67141	137210	138530	87670	91252	102030	45462000			7281	2713	7649	12148	13630	13630					1
CIVNNVSAETVQTVR	QGFSTVWQGLECAAKCIVNNVSAETVQTVR	CIVNNVSAETVQTVRYKYGYNAGEATHHAV	K	C	I	V	R	Y	1	1	2	0	1	1	1	0	0	1	0	0	0	0	0	1	2	0	0	4	0	0	15	0	1688.8516	Q8N0X7	Q8N0X7	562	576	SPG20	Spartin	yes	yes	3	2.28E-14	174.83	929260	1237400	954480	882460	862640	1262100	429150	986450	998090	182390	1269800	1477100	982210	1464000	709530	96188000			7282	4381	7650	12149	13631;13632	13632					2
CIVSEWIAEQGNWQEIQEK	LSVSRALSADQGSYRCIVSEWIAEQGNWQE	EWIAEQGNWQEIQEKAVEVATVVIQPSVLR	R	C	I	E	K	A	1	0	1	0	1	3	4	1	0	3	0	1	0	0	0	1	0	2	0	1	0	0	19	0	2346.095	Q9P2B2	Q9P2B2	247	265	PTGFRN	Prostaglandin F2 receptor negative regulator	yes	yes	3;4	9.33E-92	218.12	93766	172370	173790	185920	143210	164230	200780	161490	140020	121920	165420	138600	108270	130000	119310	11603000			7283	6670	7651	12150;12151	13633;13634	13634					2
CIYCIHALSLYLFK	YPETTDIYDRKNMPRCIYCIHALSLYLFKL	RCIYCIHALSLYLFKLGLAPQIQDLYGKVD	R	C	I	F	K	L	1	0	0	0	2	0	0	0	1	2	3	1	0	1	0	1	0	0	2	0	0	0	14	0	1799.9103	P46940	P46940	148	161	IQGAP1	Ras GTPase-activating-like protein IQGAP1	yes	yes	3;4	5.91E-14	167.44	1221400	1912500	1585300	1693100	1280300	2094800	2050600	1345100	1526600	816370	1856100	1585000	921510	1107000	1144400	120610000			7284	2013	7652	12152;12153	13635;13636	13635					2
CIYCPIDTR	SYLEALAPYQPLAMKCIYCPIDTRLNFIQV	QPLAMKCIYCPIDTRLNFIQVSKLLKEVQP	K	C	I	T	R	L	0	1	0	1	2	0	0	0	0	2	0	0	0	0	1	0	1	0	1	0	0	0	9	0	1196.5318	Q9NV88	Q9NV88	443	451	INTS9	Integrator complex subunit 9	yes	yes	2	0.00072321	122.18	621890	750350	552520	709460	571380	961900	786600	516530	664460	243050	916960	676340	479980	601000	502750	40347000			7285	6444	7653	12154	13637	13637					1
CIYFEAK	LFVINEVCEMKNCNKCIYFEAKKKQDLYMW	CEMKNCNKCIYFEAKKKQDLYMWLSNSPHG	K	C	I	A	K	K	1	0	0	0	1	0	1	0	0	1	0	1	0	1	0	0	0	0	1	0	0	0	7	0	929.43169	Q8TDN6	Q8TDN6	115	121	BRIX1	Ribosome biogenesis protein BRX1 homolog	yes	yes	2	0.011917	94.262	2531600	3038800	1876000	1611800	1270900	3543800	3678700	1780600	1432400	1198900	3500200	2371300	1561300	1487400	1121700	82239000			7286	4731	7654	12155	13638	13638					1
CIYNTAGFYCDR	NAVGNCNRLTGECLKCIYNTAGFYCDRCKD	CLKCIYNTAGFYCDRCKDGFFGNPLAPNPA	K	C	I	D	R	C	1	1	1	1	2	0	0	1	0	1	0	0	0	1	0	0	1	0	2	0	0	0	12	0	1538.6282	P11047	P11047	852	863	LAMC1	Laminin subunit gamma-1	yes	yes	2	2.95E-25	217.14	140620	203550	177680	144850	130920	224480	217860	154000	157660	93636	205070	197430	147920	166450	113550	20657000			7287	1312	7655	12156	13639	13639					1
CKAEHDQLLLNYAK	DTARERAKLQIELGKCKAEHDQLLLNYAKK	KCKAEHDQLLLNYAKKESDLNGAQIKLREY	K	C	K	A	K	K	2	0	1	1	1	1	1	0	1	0	3	2	0	0	0	0	0	0	1	0	0	0	14	1	1701.8508	P20700	P20700	110	123	LMNB1	Lamin-B1	yes	yes	4	0.011325	72.417	2306600	3865800	4074500	3196700	3218300	3766000	1661100	2892800	3242700	616170	3932100	3940600	2785400	3853200	2175400	329600000			7288	1542	7656	12157	13640	13640					1
CKDAGLAK	FDTVDLCATWEAVEKCKDAGLAKSIGVSNF	TWEAVEKCKDAGLAKSIGVSNFNRRQLEMI	K	C	K	A	K	S	2	0	0	1	1	0	0	1	0	0	1	2	0	0	0	0	0	0	0	0	0	0	8	1	861.43784	P42330;P17516;Q04828;P52895	Q04828	154	161	AKR1C3;AKR1C4;AKR1C1;AKR1C2	Aldo-keto reductase family 1 member C3;Aldo-keto reductase family 1 member C4;Aldo-keto reductase family 1 member C1;Aldo-keto reductase family 1 member C2	no	no	3	0.0063507	86.624	7676300	29636000	41781000	13591000	12302000	13491000	3362900	23139000	25075000	1541700	12354000	64730000	16308000	41041000	17420000	3157200000			7289	2708;2236;1943	7657	12158;12159	13641;13642	13641					2
CKDDEFTHLYTLIVRPDNTYEVK	FNYKGKNVLINKDIRCKDDEFTHLYTLIVR	LYTLIVRPDNTYEVKIDNSQVESGSLEDDW	R	C	K	V	K	I	0	1	1	3	1	0	2	0	1	1	2	2	0	1	1	0	3	0	2	2	0	0	23	2	2855.38	P27797	P27797	163	185	CALR	Calreticulin	yes	yes	4;5	8.9E-53	228.64	5206700	7115700	7080500	10489000	8212500	8427300	7111400	7687100	8275300	1366500	8086400	7027400	5063900	6515400	6099300	5075000000			7290	1682	7658	12160;12161;12162	13643;13644;13645	13645					3
CKDGVVFGVEK	AMKAVENSSTAIGIRCKDGVVFGVEKLVLS	IGIRCKDGVVFGVEKLVLSKLYEEGSNKRL	R	C	K	E	K	L	0	0	0	1	1	0	1	2	0	0	0	2	0	1	0	0	0	0	0	3	0	0	11	1	1236.6173	P25788	P25788	42	52	PSMA3	Proteasome subunit alpha type-3	yes	yes	3	0.0011883	83.499	2729300	4953600	4585900	4150200	4149800	5794800	3286600	6747300	6927800	1173900	4341800	7778700	6188800	8134700	4363800	558340000			7291	1648	7659	12163;12164;12165	13646;13647;13648	13648					3
CKEENCAILK	VPETRRKVEEAFNCRCKEENCAILKELVTL	AFNCRCKEENCAILKELVTLRAQKSRLLGF	R	C	K	L	K	E	1	0	1	0	2	0	2	0	0	1	1	2	0	0	0	0	0	0	0	0	0	0	10	1	1263.5951	P52888	P52888	248	257	THOP1	Thimet oligopeptidase	yes	yes	3	0.0022448	94.191	955110	1450400	1230100	1365300	980510	1446200	574830	1088800	1064300	129940	1437100	1319400	904000	1193400	707440	95356000			7292	2235	7660	12166	13649	13649					1
CKFEPPLFHPNVYPSGTVCLSILEEDK	LRMLFKDDYPSSPPKCKFEPPLFHPNVYPS	YPSGTVCLSILEEDKDWRPAITIKQILLGI	K	C	K	D	K	D	0	0	1	1	2	0	3	1	1	1	3	2	0	2	4	2	1	0	1	2	0	0	27	1	3175.5358	P63279	P63279	75	101	UBE2I	SUMO-conjugating enzyme UBC9	yes	yes	4	2.19E-20	151.66	2763200	3251500	2745800	4050300	2091600	4654100	5067400	2141300	2528900	1810600	4218400	2771300	1650100	1875300	1768000	821430000			7293	2527	7661	12167;12168	13650;13651;13652;13653	13652					4
CKIPALDLLIK	KNTCTSVYTKDRAAKCKIPALDLLIKLLQT	RAAKCKIPALDLLIKLLQTFRSSRLMDEFK	K	C	K	I	K	L	1	0	0	1	1	0	0	0	0	2	3	2	0	0	1	0	0	0	0	0	0	0	11	1	1282.7683	P78527	P78527	123	133	PRKDC	DNA-dependent protein kinase catalytic subunit	yes	yes	3	0.00018144	109.18	0	0	0	0	0	0	0	0	0	0	0	0	0	0	0	0			7294	2563	7662	12169	13654	13654					1
CKPGYVTADGK	ESTFTYPLNKQTEYKCKPGYVTADGKTSGL	TEYKCKPGYVTADGKTSGLITCLKNGWSAQ	K	C	K	G	K	T	1	0	0	1	1	0	0	2	0	0	0	2	0	0	1	0	1	0	1	1	0	0	11	1	1194.5703	CON__Q28085	CON__Q28085	475	485			yes	yes	3	0.0021142	92.19	3724000	3489800	5077300	6080500	5518400	4936300	5275900	5911300	7728700	6863700	3980400	4214700	4163000	5060500	4847900	297640000		+	7295	165	7663	12170	13655	13655					1
CKQLEEEQQALQK	RAEQAEADKKQAEDRCKQLEEEQQALQKKL	DRCKQLEEEQQALQKKLKGTEDEVEKYSES	R	C	K	Q	K	K	1	0	0	0	1	4	3	0	0	0	2	2	0	0	0	0	0	0	0	0	0	0	13	1	1630.7985	P07951;CON__Q3SX28	P07951	36	48	TPM2	Tropomyosin beta chain	no	no	3	8.11E-05	121.42	0	0	0	0	0	0	0	0	0	0	0	0	0	0	0	0		+	7296	1203;189	7664	12171	13656	13656					1
CKQMIQEK				C	K	E	K		0	0	0	0	1	2	1	0	0	1	0	2	1	0	0	0	0	0	0	0	0	0	8	1	1063.5154		REV__P12757					yes	yes	3;4	0.030244	73.26	851110	1207600	1260400	1196400	871150	1573200	1728200	846110	885920	916400	1525200	1238200	731310	810300	824340	199940000	+		7297	7378	7665;7666	12172;12173	13657;13658	13657			3462		2
CLACESAKPGTK	DCELCLVQNKADSTKCLACESAKPGTKSGF	STKCLACESAKPGTKSGFKGFDTSSSSSNS	K	C	L	T	K	S	2	0	0	0	2	0	1	1	0	0	1	2	0	0	1	1	1	0	0	0	0	0	12	1	1320.6166	P49790	P49790	871	882	NUP153	Nuclear pore complex protein Nup153	yes	yes	3	1.78E-09	147.58	1898100	2708100	2212000	2284000	1647500	3672600	2893900	1448800	2161100	659810	3281200	3906000	1291600	1701900	1577100	141370000			7298	2114	7667	12174	13659	13659					1
CLADAVVK	______________________________	LGRKWDRCLADAVVKIGTGFGLGIVFSLTF	R	C	L	V	K	I	2	0	0	1	1	0	0	0	0	0	1	1	0	0	0	0	0	0	0	2	0	0	8	0	874.45824	Q5TGZ0	Q5TGZ0	13	20	MINOS1	MICOS complex subunit MIC10	yes	yes	2	0.0011655	138.9	5462900	7999800	6101000	8078300	6961600	8105900	9331600	6561000	6559400	8486800	7614900	6783500	5843300	6399900	5489500	200720000			7299	3645	7668	12175;12176	13660;13661;13662	13660					3
CLAEGAGDVAFVK	KSPLERYYDYSGAFRCLAEGAGDVAFVKHS	FRCLAEGAGDVAFVKHSTVLENTDGKTLPS	R	C	L	V	K	H	3	0	0	1	1	0	1	2	0	0	1	1	0	1	0	0	0	0	0	2	0	0	13	0	1335.6493	P08582	P08582	216	228	MFI2	Melanotransferrin	yes	yes	3	2.44E-05	127.56	264540	476670	428630	438270	402250	437260	555270	401620	442830	317160	384160	449030	363020	401490	319670	96827000			7300	1229	7669	12177;12178	13663;13664	13663					2
CLAENAVYLCDR	GQLWLCAPQAKQIWKCLAENAVYLCDREAC	IWKCLAENAVYLCDREACFKWYSKLMGDEP	K	C	L	D	R	E	2	1	1	1	2	0	1	0	0	0	2	0	0	0	0	0	0	0	1	1	0	0	12	0	1482.6595	Q93008;O00507	Q93008	683	694	USP9X;USP9Y	Probable ubiquitin carboxyl-terminal hydrolase FAF-X;Probable ubiquitin carboxyl-terminal hydrolase FAF-Y	yes	no	2	1.69E-12	167.18	122360	159890	122130	112140	92553	193590	134860	114630	108230	45216	157040	124910	68593	96926	83697	12688000			7301	4998	7670	12179	13665	13665					1
CLAFECPENYR	CSINETCFNIQGSFRCLAFECPENYRRSTD	GSFRCLAFECPENYRRSTDALRQEKTDTVR	R	C	L	Y	R	R	1	1	1	0	2	0	2	0	0	0	1	0	0	1	1	0	0	0	1	0	0	0	11	0	1457.6068	CON__ENSEMBL:ENSBTAP00000016046;P23142	CON__ENSEMBL:ENSBTAP00000016046	554	564	FBLN1	Fibulin-1	yes	no	2	7.59E-09	157.96	70160	70741	94458	99297	96115	89348	92510	89229	133010	125340	94522	88910	81743	81521	109800	11108000		+	7302	100	7671	12180;12181	13666;13667	13666					2
CLAFECPENYRR	CSINETCFNIQGSFRCLAFECPENYRRSTD	SFRCLAFECPENYRRSTDALRQEKTDTVRC	R	C	L	R	R	S	1	2	1	0	2	0	2	0	0	0	1	0	0	1	1	0	0	0	1	0	0	0	12	1	1613.7079	CON__ENSEMBL:ENSBTAP00000016046;P23142	CON__ENSEMBL:ENSBTAP00000016046	554	565	FBLN1	Fibulin-1	yes	no	3	2.17E-30	188.06	469410	467040	711130	827560	894430	455180	631340	816670	1054200	955910	470070	551790	624110	836550	750210	645370000		+	7303	100	7672	12182	13668	13668					1
CLAGYYGDPIIGSGDHCRPCPCPDGPDSGR	CLNCQDYTMGHNCERCLAGYYGDPIIGSGD	HCRPCPCPDGPDSGRQFARSCYQDPVTLQL	R	C	L	G	R	Q	1	2	0	4	4	0	0	6	1	2	1	0	0	0	5	2	0	0	2	0	0	0	30	1	3305.3747	P07942	P07942	898	927	LAMB1	Laminin subunit beta-1	yes	yes	4	4.31E-81	252.66	80872	76704	84941	96608	98838	118570	100270	77974	109280	90166	106490	84550	77591	91236	83519	31940000			7304	1200	7673	12183	13669;13670;13671	13669					3
CLALATHDNPLRR	MSVIREWGSGSDTLRCLALATHDNPLRREE	LRCLALATHDNPLRREEMHLEDSANFIKYE	R	C	L	R	R	E	2	2	1	1	1	0	0	0	1	0	3	0	0	0	1	0	1	0	0	0	0	0	13	1	1535.7991	P16615	P16615	560	572	ATP2A2	Sarcoplasmic/endoplasmic reticulum calcium ATPase 2	yes	yes	4	2.59E-10	160.15	5133000	6686200	5171100	6317100	6673900	7760200	7352200	5416600	5679000	4466900	7443200	5547900	5280600	5924400	4919400	1494200000			7305	1458	7674	12184	13672;13673	13673					2
CLALATHDNPLRREEMHLEDSANFIK	MSVIREWGSGSDTLRCLALATHDNPLRREE	RREEMHLEDSANFIKYETNLTFVGCVGMLD	R	C	L	I	K	Y	3	2	2	2	1	0	3	0	2	1	4	1	1	1	1	1	1	0	0	0	0	0	26	2	3079.4968	P16615	P16615	560	585	ATP2A2	Sarcoplasmic/endoplasmic reticulum calcium ATPase 2	yes	yes	6	8.28E-05	94.449	121960	130590	94149	171560	102170	126850	389320	89582	125070	363150	164000	70523	42050	47853	108590	201190000			7306	1458	7675	12185	13674	13674					1
CLANLRPLLDSGTMGTK	TALDNVEARRYVDSRCLANLRPLLDSGTMG	ANLRPLLDSGTMGTKGHTEVIVPHLTESYN	R	C	L	T	K	G	1	1	1	1	1	0	0	2	0	0	4	1	1	0	1	1	2	0	0	0	0	0	17	1	1845.9441	A0AVT1	A0AVT1	581	597	UBA6	Ubiquitin-like modifier-activating enzyme 6	yes	yes	3	1.01E-14	176.11	1427000	2151900	1820500	2163800	1744600	2441300	2741200	1710000	2135000	1316000	2467300	2142000	1473600	1860500	1542400	125360000			7307	14	7676	12186	13675	13675					1
CLAPMMSEVIR	VIIVVKDGPGFYTTRCLAPMMSEVIRILQE	YTTRCLAPMMSEVIRILQEGVDPKKLDSLT	R	C	L	I	R	I	1	1	0	0	1	0	1	0	0	1	1	0	2	0	1	1	0	0	0	1	0	0	11	0	1305.6243	P40939	P40939	550	560	HADHA	Trifunctional enzyme subunit alpha, mitochondrial;Long-chain enoyl-CoA hydratase;Long chain 3-hydroxyacyl-CoA dehydrogenase	yes	yes	2	2.57E-07	148.94	1845500	2727300	2574200	2514800	2284800	3170400	2765400	2253500	2617500	1723100	2781700	2959900	2085100	2338100	2259300	422960000			7308	1916	7677	12187	13676	13676					1
CLAQEVNIPDWIVDLR	LISERKTKFAKVPLKCLAQEVNIPDWIVDL	LAQEVNIPDWIVDLRHELTHKKMPHINDCR	K	C	L	L	R	H	1	1	1	2	1	1	1	0	0	2	2	0	0	0	1	0	0	1	0	2	0	0	16	0	1939.9826	Q9Y4W2	Q9Y4W2	140	155	LAS1L	Ribosomal biogenesis protein LAS1L	yes	yes	2	8.05E-05	125.53	66878	102760	88989	83312	80239	105170	121510	70527	86366	66395	94401	100660	65546	80278	75062	24437000			7309	7235	7678	12188	13677	13677					1
CLASIAK	FQSNSKDLLFRDDTKCLASIAKKTYDSYLG	LLFRDDTKCLASIAKKTYDSYLGDDYVRAM	K	C	L	A	K	K	2	0	0	0	1	0	0	0	0	1	1	1	0	0	0	1	0	0	0	0	0	0	7	0	761.41056	CON__Q0IIK2;CON__Q29443	CON__Q0IIK2	663	669			yes	no	2	0.0016467	135.35	13203000	12082000	14571000	16212000	16826000	14711000	15546000	17021000	22114000	28316000	12571000	13019000	12290000	15841000	13779000	3055500000		+	7310	157	7679	12189;12190	13678;13679	13678					2
CLASIAKK	FQSNSKDLLFRDDTKCLASIAKKTYDSYLG	LFRDDTKCLASIAKKTYDSYLGDDYVRAMT	K	C	L	K	K	T	2	0	0	0	1	0	0	0	0	1	1	2	0	0	0	1	0	0	0	0	0	0	8	1	889.50552	CON__Q0IIK2;CON__Q29443	CON__Q0IIK2	663	670			yes	no	3	0.0015604	113.71	0	0	0	0	0	0	0	0	0	0	0	0	0	0	0	0		+	7311	157	7680	12191;12192	13680;13681	13680					2
CLATGPGIASTVK	SPYRIRATQTGDASKCLATGPGIASTVKTG	SKCLATGPGIASTVKTGEEVGFVVDAKTAG	K	C	L	V	K	T	2	0	0	0	1	0	0	2	0	1	1	1	0	0	1	1	2	0	0	1	0	0	13	0	1273.67	O75369	O75369	1617	1629	FLNB	Filamin-B	yes	yes	3	0.0041561	77.644	0	0	0	0	0	0	0	0	0	0	0	0	0	0	0	0			7312	727	7681	12193	13682	13682					1
CLAWFYEYAGPDEVVGPEGMEK	PARLISGEEHFSSKKCLAWFYEYAGPDEVV	YAGPDEVVGPEGMEKFCEDIGVEPENIIML	K	C	L	E	K	F	2	0	0	1	1	0	4	3	0	0	1	1	1	1	2	0	0	1	2	2	0	0	22	0	2546.1134	Q9BTE7	Q9BTE7	51	72	DCUN1D5	DCN1-like protein 5	yes	yes	3	5.49E-05	81.665	0	0	0	0	0	0	0	0	0	0	0	0	0	0	0	0			7313	5670	7682	12194	13683	13683					1
CLCTGEK	ELFSDVCPKTCENFRCLCTGEKGTGKSTQK	PKTCENFRCLCTGEKGTGKSTQKPLHYKSC	R	C	L	E	K	G	0	0	0	0	2	0	1	1	0	0	1	1	0	0	0	0	1	0	0	0	0	0	7	0	866.36262	Q13427	Q13427	42	48	PPIG	Peptidyl-prolyl cis-trans isomerase G	yes	yes	2	0.0071516	103.92	338510	486270	467560	463390	399830	543750	674520	391600	411980	269390	564410	540810	345780	335020	347620	37359000			7314	2932	7683	12195	13684	13684					1
CLCTHEK	LLRSDVVPMTAENFRCLCTHEKGFGFKGSS	PMTAENFRCLCTHEKGFGFKGSSFHRIIPQ	R	C	L	E	K	G	0	0	0	0	2	0	1	0	1	0	1	1	0	0	0	0	1	0	0	0	0	0	7	0	946.40007	Q9UNP9	Q9UNP9	174	180	PPIE	Peptidyl-prolyl cis-trans isomerase E	yes	yes	3	0.0030765	101.33	398140	525390	473440	489390	368810	713520	673960	359850	471010	250540	663530	619390	313360	395620	300900	102090000			7315	7001	7684	12196;12197	13685;13686	13686					2
CLCVDRLPPGFNDVDALCR	WTDAGQLTPALLHSRCLCVDRLPPGFNDVD	DRLPPGFNDVDALCRALSAVHSPTFCQLAC	R	C	L	C	R	A	1	2	1	3	3	0	0	1	0	0	3	0	0	1	2	0	0	0	0	2	0	0	19	1	2276.05	Q8IY67	Q8IY67	222	240	RAVER1	Ribonucleoprotein PTB-binding 1	yes	yes	3	8.44E-18	177.61	252370	359040	300230	158920	187110	480680	379680	223750	172750	141720	414680	354500	226730	166890	132390	29518000			7316	4338	7685	12198	13687	13687					1
CLDAISSLLYLPPEQQTDDLLR	IGHQSKNAPVELKIRCLDAISSLLYLPPEQ	LLYLPPEQQTDDLLRMTESWFSSLSRDPLE	R	C	L	L	R	M	1	1	0	3	1	2	1	0	0	1	6	0	0	0	2	2	1	0	1	0	0	0	22	0	2559.2891	Q16401	Q16401	361	382	PSMD5	26S proteasome non-ATPase regulatory subunit 5	yes	yes	3	2.81E-24	184.7	571060	608520	579980	698480	420850	765800	1089900	492580	602990	498320	746790	473520	394250	537260	411390	384880000			7317	3316	7686	12199;12200;12201	13688;13689;13690	13689					3
CLDANEAEPVFDER	RMVVLTRIFTDREMKCLDANEAEPVFDERE	KCLDANEAEPVFDEREGVDEYNEMPMPV__	K	C	L	E	R	E	2	1	1	2	1	0	3	0	0	0	1	0	0	1	1	0	0	0	0	1	0	0	14	0	1663.7148	P04920	P04920	1215	1228	SLC4A2	Anion exchange protein 2	yes	yes	3	0.020667	68.751	92953	113870	136720	116240	114670	132920	116450	115770	115710	68001	125820	137460	117680	138640	98376	14019000			7318	1127	7687	12202	13691	13691					1
CLDAVVSTR	DDDDMSWKVRRAAAKCLDAVVSTRHEMLPE	RRAAAKCLDAVVSTRHEMLPEFYKTVSPAL	K	C	L	T	R	H	1	1	0	1	1	0	0	0	0	0	1	0	0	0	0	1	1	0	0	2	0	0	9	0	1019.507	Q86VP6	Q86VP6	356	364	CAND1	Cullin-associated NEDD8-dissociated protein 1	yes	yes	2	1.71E-05	155.07	499340	669890	521040	635920	434890	693350	646600	521290	570300	285370	606490	526720	360230	418840	367200	159840000			7319	4192	7688	12203	13692	13692					1
CLDEFDVYMDMVNRR	CFILSLWSIAESPFRCLDEFDVYMDMVNRR	CLDEFDVYMDMVNRRIAMDLILKMADSQRF	R	C	L	R	R	I	0	2	1	3	1	0	1	0	0	0	1	0	2	1	0	0	0	0	1	2	0	0	15	1	1961.8434	Q96SB8	Q96SB8	1013	1027	SMC6	Structural maintenance of chromosomes protein 6	yes	yes	3	3.4E-47	194.48	131590	183500	138250	170300	177610	196770	222780	168500	170810	128770	189700	161720	132040	168080	136070	20227000			7320	5450	7689	12204;12205	13693;13694	13693					2
CLDEFPNLK	LTYDILDQNRIFDPKCLDEFPNLKAFMCRF	RIFDPKCLDEFPNLKAFMCRFEALEKIAAY	K	C	L	L	K	A	0	0	1	1	1	0	1	0	0	0	2	1	0	1	1	0	0	0	0	0	0	0	9	0	1134.5379	P21266	P21266	178	186	GSTM3	Glutathione S-transferase Mu 3	yes	yes	3	0.0018959	88.948	293860	305460	297120	369070	261470	402560	485910	280070	316810	215090	365410	296510	199820	254970	201290	43261000			7321	1557	7690	12206	13695	13695					1
CLDENLEDASQCK	KERQVCWGARDEYWKCLDENLEDASQCKKL	WKCLDENLEDASQCKKLRSSFESSCPQQWI	K	C	L	C	K	K	1	0	1	2	2	1	2	0	0	0	2	1	0	0	0	1	0	0	0	0	0	0	13	0	1580.6447	Q5JTJ3	Q5JTJ3	68	80	COA6	Cytochrome c oxidase assembly factor 6 homolog	yes	yes	3	2.54E-46	214	281660	440910	340180	420740	261220	497800	525380	173860	284100	201480	406660	418900	194520	310010	190420	103370000			7322	3552	7691	12207	13696	13696					1
CLDENNYDRER	PDINPCLSESDASTRCLDENNYDRERCSTY	ASTRCLDENNYDRERCSTYFLRYKNCRRFW	R	C	L	E	R	C	0	2	2	2	1	0	2	0	0	0	1	0	0	0	0	0	0	0	1	0	0	0	11	1	1482.6158	Q9BUK0	Q9BUK0	26	36	CHCHD7	Coiled-coil-helix-coiled-coil-helix domain-containing protein 7	yes	yes	3	0.00020105	86.463	0	0	0	0	0	0	0	0	0	0	0	0	0	0	0	0			7323	5698	7692	12208	13697	13697					1
CLDENYHK	SLSLAVTKWGLKASRCLDENYHKCWEPLKS	WGLKASRCLDENYHKCWEPLKSHFTPNSRN	R	C	L	H	K	C	0	0	1	1	1	0	1	0	1	0	1	1	0	0	0	0	0	0	1	0	0	0	8	0	1077.4549	Q93099	Q93099	418	425	HGD	Homogentisate 1,2-dioxygenase	yes	yes	3	0.0010904	116.73	1013300	2223500	1321400	1628800	963520	1373100	2532300	1249800	1287200	716710	1280400	1721200	1120100	1193900	804900	203370000			7324	5009	7693	12209	13698	13698					1
CLDNLCVNR	YKRGATCSACPNNDKCLDNLCVNRQRDQVK	CPNNDKCLDNLCVNRQRDQVKRYYSVVYPG	K	C	L	N	R	Q	0	1	2	1	2	0	0	0	0	0	2	0	0	0	0	0	0	0	0	1	0	0	9	0	1162.5223	P48060	P48060	201	209	GLIPR1	Glioma pathogenesis-related protein 1	yes	yes	2	1.13E-05	157.91	445880	967240	568720	670640	607880	734880	1255100	540970	520370	422240	613950	864170	537220	531530	506230	137570000			7325	2029	7694	12210	13699	13699					1
CLDPSMTEWER	FLVHMKQGQKDALERCLDPSMTEWERGRER	ALERCLDPSMTEWERGRERDEFARAALLYA	R	C	L	E	R	G	0	1	0	1	1	0	2	0	0	0	1	0	1	0	1	1	1	1	0	0	0	0	11	0	1422.5908	Q9BRR8	Q9BRR8	534	544	GPATCH1	G patch domain-containing protein 1	yes	yes	2	0.010959	77.14	0	0	0	0	0	0	0	0	0	0	0	0	0	0	0	0			7326	5621	7695	12211	13700	13700					1
CLDRSEVLHQVFISNCDSSK	YFKNLHRFTHIPSGKCLDRSEVLHQVFISN	EVLHQVFISNCDSSKTTQKWEMNNIHSV__	K	C	L	S	K	T	0	1	1	2	2	1	1	0	1	1	2	1	0	1	0	4	0	0	0	2	0	0	20	1	2393.1104	Q86SF2	Q86SF2	625	644	GALNT7	N-acetylgalactosaminyltransferase 7	yes	yes	4	5.93E-30	205	509380	789990	778160	864050	756730	911630	1042600	650300	811690	552140	818020	857020	530090	622680	629190	297760000			7327	4130	7696	12212	13701	13701					1
CLDSAYDPR	EALPEPVICYELYQRCLDSAYDPRICRQVI	YELYQRCLDSAYDPRICRQVISQLPRCHRN	R	C	L	P	R	I	1	1	0	2	1	0	0	0	0	0	1	0	0	0	1	1	0	0	1	0	0	0	9	0	1095.4655	Q01968	Q01968	811	819	OCRL	Inositol polyphosphate 5-phosphatase OCRL-1	yes	yes	2	0.010056	87.251	545810	721170	681260	735650	618920	881360	947370	636780	676660	372090	805090	741840	582980	594770	496380	58094000			7328	2655	7697	12213	13702	13702					1
CLDVLLTLEPHGDSTEFMGVNMDVIR	FHGHAVNLLGNLPLKCLDVLLTLEPHGDST	GDSTEFMGVNMDVIRALLIFLEKRLHKTHR	K	C	L	I	R	A	0	1	1	3	1	0	2	2	1	1	4	0	2	1	1	1	2	0	0	3	0	0	26	0	2960.4082	Q9NPQ8	Q9NPQ8	286	311	RIC8A	Synembryn-A	yes	yes	3	2.21E-56	226.56	77699	99483	81664	79286	62419	117650	118110	79477	70193	46780	114090	75386	64945	53955	56055	22242000			7329	6298	7698	12214	13703	13703					1
CLEDEHLLQAISK	AICRCSQPLSGFSARCLEDEHLLQAISKAN	ARCLEDEHLLQAISKANPVNRYMYVMDTRP	R	C	L	S	K	A	1	0	0	1	1	1	2	0	1	1	3	1	0	0	0	1	0	0	0	0	0	0	13	0	1554.7712	Q9Y217	Q9Y217	214	226	MTMR6	Myotubularin-related protein 6	yes	yes	3	3.31E-05	126.1	451140	589370	421910	482820	340850	707590	730170	405470	447020	253770	674970	541300	329460	378380	308860	30293000			7330	7049	7699	12215	13704;13705	13704					2
CLEEFELLGK	IRTIRNAMKIRDVTKCLEEFELLGKAYGKA	RDVTKCLEEFELLGKAYGKAKSIVDKEGVP	K	C	L	G	K	A	0	0	0	0	1	0	3	1	0	0	3	1	0	1	0	0	0	0	0	0	0	0	10	0	1236.606	Q99613;B5ME19	Q99613	79	88	EIF3C;EIF3CL	Eukaryotic translation initiation factor 3 subunit C;Eukaryotic translation initiation factor 3 subunit C-like protein	yes	no	3	0.0021729	96.143	367940	378760	289930	347000	295470	503620	534450	303870	334740	683120	446700	315310	248290	232100	233410	57440000			7331	5511	7700	12216;12217	13706;13707	13707					2
CLEEKNEILQGK	AQLEKELSAALQDKKCLEEKNEILQGKLSQ	DKKCLEEKNEILQGKLSQLEEHLSQLQDNP	K	C	L	G	K	L	0	0	1	0	1	1	3	1	0	1	2	2	0	0	0	0	0	0	0	0	0	0	12	1	1459.7341	Q14980	Q14980	375	386	NUMA1	Nuclear mitotic apparatus protein 1	yes	yes	3	0.033671	63.727	246700	456820	361850	328190	321850	490880	214130	353050	400640	430990	440620	595200	303590	392950	292380	24399000			7332	3139	7701	12218	13708	13708					1
CLEELLSSR	AAYKIFLYPNAGQLKCLEELLSSRDLLAKL	NAGQLKCLEELLSSRDLLAKLVGYSTFSHR	K	C	L	S	R	D	0	1	0	0	1	0	2	0	0	0	3	0	0	0	0	2	0	0	0	0	0	0	9	0	1105.5438	Q99797	Q99797	281	289	MIPEP	Mitochondrial intermediate peptidase	yes	yes	2	0.0015054	128	764120	913370	627400	847200	633000	1008900	1030600	778930	714580	416760	967480	685610	608480	653200	473460	75726000			7333	5540	7702	12219	13709	13709					1
CLEELQKR	TPTISRERAVELLRKCLEELQKRFILNLPT	AVELLRKCLEELQKRFILNLPTFSVRIIDK	K	C	L	K	R	F	0	1	0	0	1	1	2	0	0	0	2	1	0	0	0	0	0	0	0	0	0	0	8	1	1074.5492	P49721	P49721	163	170	PSMB2	Proteasome subunit beta type-2	yes	yes	3	0.011512	76.827	4150700	5200700	4727500	5160700	3771800	5491100	4882000	5096800	4761500	1497200	5308300	4562500	3286100	3753600	3379800	294780000			7334	2099	7703	12220	13710	13710					1
CLEELVFGDVENDEDALLR	RNRLRLEEDKPAVERCLEELVFGDVENDED	LVFGDVENDEDALLRRLRGPRVQEHEDSGD	R	C	L	L	R	R	1	1	1	3	1	0	4	1	0	0	4	0	0	1	0	0	0	0	0	2	0	0	19	0	2235.0365	Q9Y5J1	Q9Y5J1	90	108	UTP18	U3 small nucleolar RNA-associated protein 18 homolog	yes	yes	3	1.62E-91	272.32	215380	263440	119780	77237	94004	366130	284420	125880	70950	69072	343650	253350	128020	56077	61200	132720000			7335	7258	7704	12221	13711	13711					1
CLEELVFGDVENDEDALLRR	RNRLRLEEDKPAVERCLEELVFGDVENDED	VFGDVENDEDALLRRLRGPRVQEHEDSGDS	R	C	L	R	R	L	1	2	1	3	1	0	4	1	0	0	4	0	0	1	0	0	0	0	0	2	0	0	20	1	2391.1376	Q9Y5J1	Q9Y5J1	90	109	UTP18	U3 small nucleolar RNA-associated protein 18 homolog	yes	yes	3	1.48E-92	282.41	570780	637490	275700	225690	255640	778910	739890	310310	234130	176500	818030	570200	334260	217150	207910	621340000			7336	7258	7705	12222;12223;12224	13712;13713;13714;13715	13712					4
CLEENQELRDAIR	LHLPSEQGAPETLQRCLEENQELRDAIRQS	QRCLEENQELRDAIRQSNQILRERCEELLH	R	C	L	I	R	Q	1	2	1	1	1	1	3	0	0	1	2	0	0	0	0	0	0	0	0	0	0	0	13	1	1644.789	Q9Y6K9	Q9Y6K9	54	66	IKBKG	NF-kappa-B essential modulator	yes	yes	3	1.29E-23	203.85	992660	1144700	989830	1010700	774630	1556500	1724300	1000400	902610	692030	1567300	1339800	1075100	873750	640360	153040000			7337	7338	7706	12225	13716;13717	13716					2
CLEEQGLK	ERHRHRFEVNPVWKKCLEEQGLKFVGQDVE	VNPVWKKCLEEQGLKFVGQDVEGERMEIVE	K	C	L	L	K	F	0	0	0	0	1	1	2	1	0	0	2	1	0	0	0	0	0	0	0	0	0	0	8	0	975.46953	P17812	P17812	491	498	CTPS1	CTP synthase 1	yes	yes	3	0.00049681	119.41	374250	478880	474220	524220	379230	715420	626440	423640	440770	267650	545210	446620	285380	335680	316380	228980000			7338	1481	7707	12226	13718	13718					1
CLELFSELAEDK	QSKILKVIRKNIVKKCLELFSELAEDKENY	VKKCLELFSELAEDKENYKKFYEAFSKNLK	K	C	L	D	K	E	1	0	0	1	1	0	3	0	0	0	3	1	0	1	0	1	0	0	0	0	0	0	12	0	1452.6806	P08238	P08238	412	423	HSP90AB1	Heat shock protein HSP 90-beta	yes	yes	3	8.15E-13	168.85	1826900	1350100	851380	1251900	310410	2388200	3056700	559880	468260	826990	2425000	538410	189910	130970	363950	1438500000			7339	1217	7708	12227;12228	13719;13720	13719					2
CLELFTELAEDK	QSKILKVIRKNLVKKCLELFTELAEDKENY	VKKCLELFTELAEDKENYKKFYEQFSKNIK	K	C	L	D	K	E	1	0	0	1	1	0	3	0	0	0	3	1	0	1	0	0	1	0	0	0	0	0	12	0	1466.6963	P07900	P07900	420	431	HSP90AA1	Heat shock protein HSP 90-alpha	yes	yes	2;3	4.13E-30	276	1462100	1081500	730620	1618800	448970	1981900	2908600	650200	704240	827250	1924500	539520	257310	162250	455700	2586000000			7340	1196	7709	12229;12230;12231;12232	13721;13722;13723;13724	13723					4
CLELFTELAEDKENYKK	QSKILKVIRKNLVKKCLELFTELAEDKENY	ELFTELAEDKENYKKFYEQFSKNIKLGIHE	K	C	L	K	K	F	1	0	1	1	1	0	4	0	0	0	3	3	0	1	0	0	1	0	1	0	0	0	17	2	2129.0351	P07900	P07900	420	436	HSP90AA1	Heat shock protein HSP 90-alpha	yes	yes	3	0.0048019	87.647	0	0	0	0	0	0	0	0	0	0	0	0	0	0	0	0			7341	1196	7710	12233	13725	13725					1
CLELVEHFGPNELR	VGHLSEPLMNRLEDKCLELVEHFGPNELRK	KCLELVEHFGPNELRKVLVMLAAQSRRSVP	K	C	L	L	R	K	0	1	1	0	1	0	3	1	1	0	3	0	0	1	1	0	0	0	0	1	0	0	14	0	1711.8352	Q969Z0	Q969Z0	246	259	TBRG4	Protein TBRG4	yes	yes	3	2.11E-20	184	91552	117400	114650	99462	106690	177220	126300	98634	99016	56606	132300	114870	86018	89461	74459	74279000			7342	5043	7711	12234	13726	13726					1
CLELVEHFGPNELRK	VGHLSEPLMNRLEDKCLELVEHFGPNELRK	CLELVEHFGPNELRKVLVMLAAQSRRSVPL	K	C	L	R	K	V	0	1	1	0	1	0	3	1	1	0	3	1	0	1	1	0	0	0	0	1	0	0	15	1	1839.9302	Q969Z0	Q969Z0	246	260	TBRG4	Protein TBRG4	yes	yes	4	7.7E-14	162.87	1708400	1862000	1439500	1806100	1651000	2266100	2478800	1746000	1503200	1055700	2253500	1497600	1252800	1361800	1361000	414970000			7343	5043	7712	12235	13727;13728	13728					2
CLENAHLAQALEAER	VQRELEVLSEQYSQKCLENAHLAQALEAER	CLENAHLAQALEAERQALRQCQRENQELNA	K	C	L	E	R	Q	4	1	1	0	1	1	3	0	1	0	3	0	0	0	0	0	0	0	0	0	0	0	15	0	1723.8312	Q6WCQ1	Q6WCQ1	831	845	MPRIP	Myosin phosphatase Rho-interacting protein	yes	yes	3	2.54E-38	183.7	1533700	1738200	1717000	1747200	1550400	2053600	2044500	1804000	1780200	1607600	2044000	1819000	1517900	1606700	1319300	153950000			7344	3914	7713	12236	13729;13730	13729					2
CLENGNLK	LSARRVHELERVKRRCLENGNLKEKDILVL	LERVKRRCLENGNLKEKDILVLPLDLTDTG	R	C	L	L	K	E	0	0	2	0	1	0	1	1	0	0	2	1	0	0	0	0	0	0	0	0	0	0	8	0	946.45422	Q9Y394	Q9Y394	94	101	DHRS7	Dehydrogenase/reductase SDR family member 7	yes	yes	2	0.0016882	128.69	268120	397790	361710	525940	388560	530100	594570	367550	424920	404460	426740	413030	296870	340230	350410	16387000			7345	7147	7714	12237	13731	13731					1
CLEPEGAAELR	AGSRGLSGTAVLDLRCLEPEGAAELRLDSH	LDLRCLEPEGAAELRLDSHPCLEVTAAALR	R	C	L	L	R	L	2	1	0	0	1	0	3	1	0	0	2	0	0	0	1	0	0	0	0	0	0	0	11	0	1243.5867	Q9H4A4	Q9H4A4	69	79	RNPEP	Aminopeptidase B	yes	yes	2	0.0029435	83.869	0	0	0	0	0	0	0	0	0	0	0	0	0	0	0	0			7346	6048	7715	12238	13732	13732					1
CLEPEGAAELRLDSHPCLEVTAAALR	AGSRGLSGTAVLDLRCLEPEGAAELRLDSH	LDSHPCLEVTAAALRRERPGSEEPPAEPVS	R	C	L	L	R	R	5	2	0	1	2	0	4	1	1	0	5	0	0	0	2	1	1	0	0	1	0	0	26	1	2877.4113	Q9H4A4	Q9H4A4	69	94	RNPEP	Aminopeptidase B	yes	yes	4	7.1E-70	253.21	153380	278570	214370	218870	170250	175760	243140	229060	216890	68830	198880	232960	230980	315100	162070	93593000			7347	6048	7716	12239	13733	13733					1
CLEPEGAAELRLDSHPCLEVTAAALRR	AGSRGLSGTAVLDLRCLEPEGAAELRLDSH	DSHPCLEVTAAALRRERPGSEEPPAEPVSF	R	C	L	R	R	E	5	3	0	1	2	0	4	1	1	0	5	0	0	0	2	1	1	0	0	1	0	0	27	2	3033.5124	Q9H4A4	Q9H4A4	69	95	RNPEP	Aminopeptidase B	yes	yes	5	2.35E-118	299.77	461380	688490	517720	696450	332700	669050	680190	382610	595560	193370	656700	522160	463000	637070	348710	959140000			7348	6048	7717	12240;12241	13734;13735	13734					2
CLEQQTEMR	SQVKEIRAQLVEQQKCLEQQTEMRVQLLQD	LVEQQKCLEQQTEMRVQLLQDLQDFFRKKA	K	C	L	M	R	V	0	1	0	0	1	2	2	0	0	0	1	0	1	0	0	0	1	0	0	0	0	0	9	0	1193.5169	Q7Z6B7	Q7Z6B7	34	42	SRGAP1	SLIT-ROBO Rho GTPase-activating protein 1	yes	yes	2	5.9E-06	179.37	849150	1151600	746070	850610	794680	1286200	1347900	738620	767730	577650	1186200	954570	629300	651720	631440	54357000			7349	4104	7718	12242;12243	13736;13737;13738	13736					3
CLEVLQASDNAIESLDGVTNLPR	HNRLRTLPPALAALRCLEVLQASDNAIESL	DNAIESLDGVTNLPRLQELLLCNNRLQQPA	R	C	L	P	R	L	2	1	2	2	1	1	2	1	0	1	4	0	0	0	1	2	1	0	0	2	0	0	23	0	2513.2432	Q92696	Q92696	487	509	RABGGTA	Geranylgeranyl transferase type-2 subunit alpha	yes	yes	3	4.6E-94	277.8	53078	98516	62863	84722	66691	94201	103920	79024	67712	55002	104200	75791	54935	69632	58983	69917000			7350	4941	7719	12244;12245	13739;13740	13740					2
CLFASGSPFGPVK	AECTAEEAYTLTEGRCLFASGSPFGPVKLT	GRCLFASGSPFGPVKLTDGRVFTPGQGNNV	R	C	L	V	K	L	1	0	0	0	1	0	0	2	0	0	1	1	0	2	2	2	0	0	0	1	0	0	13	0	1365.6751	P23368	P23368	441	453	ME2	NAD-dependent malic enzyme, mitochondrial	yes	yes	3	8.26E-05	117.79	1177600	1670000	1534600	1671700	1389400	1616700	1697900	1540800	1647800	1010600	1548300	1814600	1468300	1668700	1187100	206890000			7351	1601	7720	12246;12247	13741;13742	13742					2
CLFNHFLK	INMNLNKCDSAFDIKCLFNHFLKIDNQKFV	DSAFDIKCLFNHFLKIDNQKFVRLKDIIFD	K	C	L	L	K	I	0	0	1	0	1	0	0	0	1	0	2	1	0	2	0	0	0	0	0	0	0	0	8	0	1077.543	Q8N999	Q8N999	302	309	C12orf29	Uncharacterized protein C12orf29	yes	yes	3	0.042567	63.565	1455000	1786100	1357700	1608800	1090800	2325600	2047900	1141900	1230900	751620	2019900	1714400	1104200	1186400	871760	136900000			7352	4515	7721	12248	13743	13743					1
CLFQSPLFAK	STAPTEPLTHWYQVRCLFQSPLFAKAGDTL	WYQVRCLFQSPLFAKAGDTLSGTCLLIANK	R	C	L	A	K	A	1	0	0	0	1	1	0	0	0	0	2	1	0	2	1	1	0	0	0	0	0	0	10	0	1209.6216	Q86X55	Q86X55	420	429	CARM1	Histone-arginine methyltransferase CARM1	yes	yes	2	0.00010865	147.75	549650	799070	653150	814880	593830	857450	785510	629200	721390	367950	751720	798800	541780	626430	464970	36121000			7353	4219	7722	12249	13744	13744					1
CLFTLLGHLDYIR	GDDYKIKVWNYKLRRCLFTLLGHLDYIRTT	RRCLFTLLGHLDYIRTTFFHHEYPWILSAS	R	C	L	I	R	T	0	1	0	1	1	0	0	1	1	1	4	0	0	1	0	0	1	0	1	0	0	0	13	0	1619.8494	P53621	P53621	85	97	COPA	Coatomer subunit alpha;Xenin;Proxenin	yes	yes	3	1.48E-23	204.01	1442100	1759300	1436500	1971900	1572800	2357500	2208900	1927000	1919900	1052300	2105700	1699800	1684900	1970400	1422100	521170000			7354	2257	7723	12250	13745	13745					1
CLGFSDK	HRGQPLPPDLLQQAKCLGFSDKQIALAVLS	PDLLQQAKCLGFSDKQIALAVLSTELAVRK	K	C	L	D	K	Q	0	0	0	1	1	0	0	1	0	0	1	1	0	1	0	1	0	0	0	0	0	0	7	0	825.36909	P27708	P27708	868	874	CAD	CAD protein;Glutamine-dependent carbamoyl-phosphate synthase;Aspartate carbamoyltransferase;Dihydroorotase	yes	yes	2	0.0065298	102.71	3089400	4042800	3699100	4396000	4147400	4950600	4280700	3728500	4190700	2517200	4438500	4277900	3338200	4121600	3152500	159980000			7355	1681	7724	12251	13746	13746					1
CLGGEWSRPQDCISTNCVNLPTFEDAVLTDR	DCDEGFGTDGPASIRCLGGEWSRPQDCIST	CVNLPTFEDAVLTDREKDFYRSGEQVAFKC	R	C	L	D	R	E	1	2	2	3	3	1	2	2	0	1	3	0	0	1	2	2	3	1	0	2	0	0	31	1	3609.6287	CON__Q28085	CON__Q28085	981	1011			yes	yes	4	3.86E-06	100.1	29874	42563	58279	54226	85750	57316	64286	57752	68785	101300	46488	45694	51968	49525	75598	7248900		+	7356	165	7725	12252	13747	13747					1
CLGGEWSRPQDCISTNCVNLPTFEDAVLTDREK	DCDEGFGTDGPASIRCLGGEWSRPQDCIST	NLPTFEDAVLTDREKDFYRSGEQVAFKCLS	R	C	L	E	K	D	1	2	2	3	3	1	3	2	0	1	3	1	0	1	2	2	3	1	0	2	0	0	33	2	3866.7662	CON__Q28085	CON__Q28085	981	1013			yes	yes	4;5	1.48E-81	250.02	437410	392920	611940	895510	754450	550360	700760	736510	1034400	1101700	441870	448340	419180	486010	554420	132860000		+	7357	165	7726	12253;12254	13748;13749	13748					2
CLGHPEEFYNLVR	______________________________	VKCLGHPEEFYNLVRFRIGGKRKVMPKMDQ	K	C	L	V	R	F	0	1	1	0	1	0	2	1	1	0	2	0	0	1	1	0	0	0	1	1	0	0	13	0	1632.7719	P37268	P37268	6	18	FDFT1	Squalene synthase	yes	yes	3	3.26E-46	217.09	419400	538920	606760	368700	303630	681560	637440	519720	393730	302390	602610	595290	486510	379630	268070	133510000			7358	1876	7727	12255;12256	13750;13751	13751					2
CLGIPNTAHFANVTQIEDAVSLWAK	FQRHFAEWRHAHGMRCLGIPNTAHFANVTQ	ANVTQIEDAVSLWAKLKLQKASERWQPDTE	R	C	L	A	K	L	4	0	2	1	1	1	1	1	1	2	2	1	0	1	1	1	2	1	0	2	0	0	25	0	2754.3799	Q12874	Q12874	437	461	SF3A3	Splicing factor 3A subunit 3	yes	yes	4	0.001536	71.678	727930	1182700	1020300	936760	749600	1215800	1145800	829780	953900	458590	1205900	1119400	772450	882490	764410	345830000			7359	2828	7728	12257	13752	13752					1
CLGISLEELR	DALHPEPYNPEEICRCLGISLEELRTQILS	EEICRCLGISLEELRTQILSPNTQDVLIFK	R	C	L	L	R	T	0	1	0	0	1	0	2	1	0	1	3	0	0	0	0	1	0	0	0	0	0	0	10	0	1188.6173	Q01415	Q01415	303	312	GALK2	N-acetylgalactosamine kinase	yes	yes	2	1.01E-06	160.59	300330	442690	303110	387690	300400	392060	444810	315160	312170	248850	375140	319260	260940	318690	205280	35594000			7360	2641	7729	12258;12259	13753;13754	13753					2
CLGLTEAQTR	KRAKEIGFSDKQISKCLGLTEAQTRELRLK	KQISKCLGLTEAQTRELRLKKNIHPWVKQI	K	C	L	T	R	E	1	1	0	0	1	1	1	1	0	0	2	0	0	0	0	0	2	0	0	0	0	0	10	0	1147.5656	P31327	P31327	920	929	CPS1	Carbamoyl-phosphate synthase [ammonia], mitochondrial	yes	yes	2	0.00032089	140.45	261540	465680	479130	460040	380460	441100	506760	396780	438430	296100	329380	419100	327990	392080	327110	100990000			7361	1765	7730	12260	13755	13755					1
CLGNGNPPPEEFLFYLPGQPEGIR	PPKNAIKEGDNITLKCLGNGNPPPEEFLFY	EEFLFYLPGQPEGIRSSNTYTLTDVRRNAT	K	C	L	I	R	S	0	1	2	0	1	1	3	4	0	1	3	0	0	2	5	0	0	0	1	0	0	0	24	0	2700.3006	Q13740	Q13740	270	293	ALCAM	CD166 antigen	yes	yes	3	1.62E-36	206.85	266240	541700	455270	450460	252110	627880	596960	373770	372980	217690	510740	653510	341010	327210	254690	284550000			7362	2996	7731	12261	13756;13757	13756					2
CLGPLVSK	LLEDKNGEVQNLAVKCLGPLVSKVKEYQVE	VQNLAVKCLGPLVSKVKEYQVETIVDTLCT	K	C	L	S	K	V	0	0	0	0	1	0	0	1	0	0	2	1	0	0	1	1	0	0	0	1	0	0	8	0	872.47897	Q86VP6	Q86VP6	71	78	CAND1	Cullin-associated NEDD8-dissociated protein 1	yes	yes	2	0.0025981	122.13	3226500	4614300	4157500	4557000	2991900	5588600	5333700	3508900	4225100	1722200	4678800	4590200	2909700	3165000	2363300	971590000			7363	4192	7732	12262;12263	13758;13759	13758					2
CLHENCVHK	QFQEQVKKAIDIILRCLHENCVHKASRVSK	IDIILRCLHENCVHKASRVSKGGSFGRGTD	R	C	L	H	K	A	0	0	1	0	2	0	1	0	2	0	1	1	0	0	0	0	0	0	0	1	0	0	9	0	1195.5226	Q9Y6K5	Q9Y6K5	444	452	OAS3	2-5-oligoadenylate synthase 3	yes	yes	4	0.00025454	121.83	825310	1056800	814270	1163900	815010	1327800	1583700	887390	994620	523470	1085900	792310	489110	567310	733730	131110000			7364	7337	7733	12264;12265	13760;13761	13761					2
CLHMFLQDEIIDK	FINKVAGHPLAQNERCLHMFLQDEIIDKSY	ERCLHMFLQDEIIDKSYTPSKIRHA_____	R	C	L	D	K	S	0	0	0	2	1	1	1	0	1	2	2	1	1	1	0	0	0	0	0	0	0	0	13	0	1660.7953	O60493	O60493	140	152	SNX3	Sorting nexin-3	yes	yes	4	0.00032491	99.671	103190	109460	103890	116360	90363	144220	164740	108050	113740	91868	140500	124360	78849	96780	90049	18029000			7365	615	7734	12266	13762	13762					1
CLHMFLQEEAIDR	FINKIAGHPLAQNERCLHMFLQEEAIDRNY	ERCLHMFLQEEAIDRNYVPGKVRQ______	R	C	L	D	R	N	1	1	0	1	1	1	2	0	1	1	2	0	1	1	0	0	0	0	0	0	0	0	13	0	1660.7701	Q9UMY4	Q9UMY4	141	153	SNX12	Sorting nexin-12	yes	yes	3	0.00022148	105.95	83084	107790	93949	96520	80010	124660	137290	83401	91220	92880	117150	92664	75433	74672	72291	15708000			7366	6982	7735	12267	13763	13763			3346		1
CLHNFLTDGVPAEGAFTEDFQGLR	EGAWPQLPSGLSMMRCLHNFLTDGVPAEGA	VPAEGAFTEDFQGLRAEVETISKELELLDR	R	C	L	L	R	A	2	1	1	2	1	1	2	3	1	0	3	0	0	3	1	0	2	0	0	1	0	0	24	0	2693.2544	P57764	P57764	268	291	GSDMD	Gasdermin-D	yes	yes	3	2.26E-05	100.62	30284	60760	53213	51309	37729	61342	74542	56775	39342	46259	55557	58135	48387	32704	43657	27287000			7367	2362	7736	12268	13764	13764					1
CLHSVGQPLTGQGEPVSQWPCNPEK	GTPVLQALGDGDFVKCLHSVGQPLTGQGEP	GQGEPVSQWPCNPEKTLIGHVPDQREIISF	K	C	L	E	K	T	0	0	1	0	2	3	2	3	1	0	2	1	0	0	4	2	1	1	0	2	0	0	25	0	2804.301	Q16822	Q16822	210	234	PCK2	Phosphoenolpyruvate carboxykinase [GTP], mitochondrial	yes	yes	4	3.48E-22	168.12	528200	941990	933080	886090	752030	675790	1010400	712590	831770	248930	668670	921210	623560	835960	710730	89585000			7368	3359	7737	12269	13765;13766	13765					2
CLHVDLLHSILR	GYSMAVSIGGILASRCLHVDLLHSILRSPM	ASRCLHVDLLHSILRSPMSFFERTPSGNLV	R	C	L	L	R	S	0	1	0	1	1	0	0	0	2	1	4	0	0	0	0	1	0	0	0	1	0	0	12	0	1474.8079	P33527	P33527	1047	1058	ABCC1	Multidrug resistance-associated protein 1	yes	yes	4	2.61E-22	197.07	592290	973470	666800	996120	1082400	882420	1138800	1123900	1133100	1204500	857290	757580	788340	824870	943950	2041600000			7369	1796	7738	12270	13767	13767					1
CLIATGGTPR	NMVKLNDGSQITYEKCLIATGGTPRSLSAI	ITYEKCLIATGGTPRSLSAIDRAGAEVKSR	K	C	L	P	R	S	1	1	0	0	1	0	0	2	0	1	1	0	0	0	1	0	2	0	0	0	0	0	10	0	1044.5386	O95831	O95831	256	265	AIFM1	Apoptosis-inducing factor 1, mitochondrial	yes	yes	2	0.0016526	104.17	8140300	11963000	8785500	8624800	6986400	12445000	12340000	8059600	8044600	5153100	11238000	12031000	6980200	7700800	5514000	390310000			7370	1006	7739	12271	13768;13769	13769					2
CLIATGGTPRSLSAIDRAGAEVK	NMVKLNDGSQITYEKCLIATGGTPRSLSAI	PRSLSAIDRAGAEVKSRTTLFRKIGDFRSL	K	C	L	V	K	S	4	2	0	1	1	0	1	3	0	2	2	1	0	0	1	2	2	0	0	1	0	0	23	2	2342.2376	O95831	O95831	256	278	AIFM1	Apoptosis-inducing factor 1, mitochondrial	yes	yes	4	0.049086	49.528	221310	234570	260180	304620	281410	386350	270620	245600	264400	77210	337470	277070	291860	277890	216060	69126000			7371	1006	7740	12272	13770	13770	161;162;163			169;1235;1236	1
CLICYDYDLCASCYESGATTTR	CDACLKGNFRGRRYKCLICYDYDLCASCYE	DLCASCYESGATTTRHTTDHPMQCILTRVD	K	C	L	T	R	H	2	1	0	2	4	0	1	1	0	1	2	0	0	0	0	2	3	0	3	0	0	0	22	0	2678.0757	Q9P0J7	Q9P0J7	24	45	KCMF1	E3 ubiquitin-protein ligase KCMF1	yes	yes	3	3.29E-41	216.65	79226	87425	102200	75271	59637	114580	101860	82921	80034	50612	101030	94734	69400	64864	50241	33882000			7372	6633	7741	12273	13771;13772	13772					2
CLIDDREMPVK	KSDQNLQTALELTRRCLIDDREMPVKVEAA	LTRRCLIDDREMPVKVEAAIALQVLISNQE	R	C	L	V	K	V	0	1	0	2	1	0	1	0	0	1	1	1	1	0	1	0	0	0	0	1	0	0	11	1	1374.6636	O95373	O95373	504	514	IPO7	Importin-7	yes	yes	3	6.24E-05	110.08	378810	282250	227150	444550	185550	397040	1408700	216900	299490	1571700	462630	217600	192040	180910	189170	25161000			7373	942	7742	12274	13773	13773					1
CLIEILASR	KEIKDAISGIGTDEKCLIEILASRTNEQMH	IGTDEKCLIEILASRTNEQMHQLVAAYKDA	K	C	L	S	R	T	1	1	0	0	1	0	1	0	0	2	2	0	0	0	0	1	0	0	0	0	0	0	9	0	1073.5903	P08133	P08133	114	122	ANXA6	Annexin A6	yes	yes	2	0.0014523	127.68	2293400	3197700	3293500	3437300	2873100	3972300	3670300	2578100	3032700	2369000	3531600	2955100	2735600	2490700	2508500	263190000			7374	1211	7743	12275	13774	13774					1
CLIELEPVLR	SGWAQNPDERPSFLKCLIELEPVLRTFEEI	PSFLKCLIELEPVLRTFEEITFLEAVIQLK	K	C	L	L	R	T	0	1	0	0	1	0	2	0	0	1	3	0	0	0	1	0	0	0	0	1	0	0	10	0	1240.6849	O43353	O43353	286	295	RIPK2	Receptor-interacting serine/threonine-protein kinase 2	yes	yes	3	0.00021204	101.97	27662	45305	30616	45274	32313	50929	48703	36748	27076	17412	41955	35785	30513	26479	30825	3333800			7375	502	7744	12276	13775	13775					1
CLKGEGEIEK	TVQNNQDERRALLERCLKGEGEIEKLQTKV	ALLERCLKGEGEIEKLQTKVLELQRKLDNT	R	C	L	E	K	L	0	0	0	0	1	0	3	2	0	1	1	2	0	0	0	0	0	0	0	0	0	0	10	1	1161.57	Q15075	Q15075	1299	1308	EEA1	Early endosome antigen 1	yes	yes	3	0.0030009	90.697	574590	972520	758070	889860	568260	1147700	380560	673990	711350	200490	1027000	988040	473940	638760	468590	43951000			7376	3182	7745	12277;12278	13776;13777	13777					2
CLLAASPENEAGGLK	GCAFAQFMTQEAAQKCLLAASPENEAGGLK	CLLAASPENEAGGLKLDGRQLKVDLAVTRD	K	C	L	L	K	L	3	0	1	0	1	0	2	2	0	0	3	1	0	0	1	1	0	0	0	0	0	0	15	0	1528.7555	Q9NW13	Q9NW13	392	406	RBM28	RNA-binding protein 28	yes	yes	2	3.42E-16	212.89	0	0	0	0	0	0	0	0	0	0	0	0	0	0	0	0			7377	6482	7746	12279	13778	13778					1
CLLAASPENEAGGLKLDGR	GCAFAQFMTQEAAQKCLLAASPENEAGGLK	ASPENEAGGLKLDGRQLKVDLAVTRDEAAK	K	C	L	G	R	Q	3	1	1	1	1	0	2	3	0	0	4	1	0	0	1	1	0	0	0	0	0	0	19	1	1969.9891	Q9NW13	Q9NW13	392	410	RBM28	RNA-binding protein 28	yes	yes	3	6.19E-29	193.27	247390	436510	338340	193390	208990	450920	163550	245130	197160	82329	394960	611250	253970	216320	170830	32225000			7378	6482	7747	12280	13779	13779					1
CLLAGLFQCQK	FIRSTNIFRNLESTRCLLAGLFQCQKEGPI	ESTRCLLAGLFQCQKEGPIIIHTDEADSEV	R	C	L	Q	K	E	1	0	0	0	2	2	0	1	0	0	3	1	0	1	0	0	0	0	0	0	0	0	11	0	1336.6632	Q9NPH0	Q9NPH0	175	185	ACP6	Lysophosphatidic acid phosphatase type 6	yes	yes	3	9.34E-06	130.66	253010	434120	425930	398820	258280	465530	405290	261110	345070	211860	468120	591050	349440	443620	298520	35648000			7379	6291	7748	12281	13780	13780					1
CLLDRVPEEEK	KDPIKYSQYQQAIYKCLLDRVPEEEKDTNV	AIYKCLLDRVPEEEKDTNVQVLMVLGAGRG	K	C	L	E	K	D	0	1	0	1	1	0	3	0	0	0	2	1	0	0	1	0	0	0	0	1	0	0	11	1	1386.6813	O14744	O14744	344	354	PRMT5	Protein arginine N-methyltransferase 5;Protein arginine N-methyltransferase 5, N-terminally processed	yes	yes	3	0.0040306	84.053	1421700	2225100	1274300	2459600	1230700	2482900	4003900	1129000	1673000	1674900	2100500	1359100	975400	804440	1196600	279690000			7380	340	7749	12282	13781	13781					1
CLLDRVPEEEKDTNVQVLMVLGAGR	KDPIKYSQYQQAIYKCLLDRVPEEEKDTNV	KDTNVQVLMVLGAGRGPLVNASLRAAKQAD	K	C	L	G	R	G	1	2	1	2	1	1	3	2	0	0	4	1	1	0	1	0	1	0	0	4	0	0	25	2	2840.4524	O14744	O14744	344	368	PRMT5	Protein arginine N-methyltransferase 5;Protein arginine N-methyltransferase 5, N-terminally processed	yes	yes	4	3.37E-45	210.32	2260600	3527200	3948400	3453400	3253700	3973700	945610	3036100	3251300	577210	3247600	3677600	2505500	3413200	2553000	235300000			7381	340	7750	12283	13782;13783	13783					2
CLLETLALAPHEEYIQR	CVVYFEEKDLLKAERCLLETLALAPHEEYI	LETLALAPHEEYIQRHLNIVRDKISSSSFI	R	C	L	Q	R	H	2	1	0	0	1	1	3	0	1	1	4	0	0	0	1	0	1	0	1	0	0	0	17	0	2055.0459	Q6ZXV5	Q6ZXV5	794	810	TMTC3	Transmembrane and TPR repeat-containing protein 3	yes	yes	3	1.31E-64	238.32	0	0	0	0	0	0	0	0	0	0	0	0	0	0	0	0			7382	3977	7751	12284	13784	13784					1
CLLHIVR	SLRSTSSPAKRPRLKCLLHIVRKLSAEHKE	PAKRPRLKCLLHIVRKLSAEHKEFITALIP	K	C	L	V	R	K	0	1	0	0	1	0	0	0	1	1	2	0	0	0	0	0	0	0	0	1	0	0	7	0	909.52184	Q5JTH9	Q5JTH9	839	845	RRP12	RRP12-like protein	yes	yes	3	0.0017036	121.68	1221000	1582600	1098100	1012100	949120	1844800	1842300	1098200	1066100	727050	1770800	1500200	1107300	985810	842300	70306000			7383	3551	7752	12285;12286	13785;13786;13787	13786					3
CLLIDYNPDSQELDFR	PSINVHKVNLNTIKRCLLIDYNPDSQELDF	LLIDYNPDSQELDFRHYSIKVVPVGASRGM	R	C	L	F	R	H	0	1	1	3	1	1	1	0	0	1	3	0	0	1	1	1	0	0	1	0	0	0	16	0	1996.92	Q9NQ55	Q9NQ55	180	195	PPAN	Suppressor of SWI4 1 homolog	yes	yes	2	6.09E-38	218.85	228840	282160	183050	238930	205870	332000	202910	203660	219020	107160	301500	276670	158520	216700	190090	29111000			7384	6306	7753	12287	13788	13788					1
CLLIHPNPESALNEEAGR	WTAELGIRHVLLTIKCLLIHPNPESALNEE	IHPNPESALNEEAGRLLLENYEEYAARARL	K	C	L	G	R	L	2	1	2	0	1	0	3	1	1	1	3	0	0	0	2	1	0	0	0	0	0	0	18	0	2018.9844	Q16763	Q16763	118	135	UBE2S	Ubiquitin-conjugating enzyme E2 S	yes	yes	3	4.29E-14	164.53	102100	95762	64946	68216	46921	150480	115580	69748	80735	50186	143360	85708	46009	55113	45647	101270000			7385	3352	7754	12288	13789	13789					1
CLLLGAGTLGCNVAR	RLVPTLDLDKVVSVKCLLLGAGTLGCNVAR	CLLLGAGTLGCNVARTLMGWGVRHITFVDN	K	C	L	A	R	T	2	1	1	0	2	0	0	3	0	0	4	0	0	0	0	0	1	0	0	1	0	0	15	0	1573.8069	O95352	O95352	358	372	ATG7	Ubiquitin-like modifier-activating enzyme ATG7	yes	yes	2	7.8E-09	189.66	147910	208440	192630	211840	173240	209300	241030	164120	175230	122600	229240	182420	128390	160190	128480	21899000			7386	936	7755	12289	13790	13790					1
CLLTTEL	SSGPILAEEAVLKQKCLLTTEL________	EEAVLKQKCLLTTEL_______________	K	C	L	E	L	-	0	0	0	0	1	0	1	0	0	0	3	0	0	0	0	0	2	0	0	0	0	0	7	0	848.43135	Q9HCM4	Q9HCM4	727	733	EPB41L5	Band 4.1-like protein 5	yes	yes	2	0.004705	110.24	40466	85326	46573	49670	37844	69866	99793	36876	42241	37378	59636	78297	34973	35123	33653	12609000			7387	6245	7756	12290	13791	13791					1
CLLTYKPDVYTYLGIYR	GVLEADSAIRAAGIKCLLTYKPDVYTYLGI	LTYKPDVYTYLGIYRANRWHLCPTLYESRF	K	C	L	Y	R	A	0	1	0	1	1	0	0	1	0	1	3	1	0	0	1	0	2	0	4	1	0	0	17	1	2137.0918	Q9H3H3	Q9H3H3	240	256	C11orf68	UPF0696 protein C11orf68	yes	yes	3	5.79E-14	168.89	800010	1108700	986280	854350	535260	1147200	1156900	828700	704420	350730	1116200	909630	671150	647540	449490	133170000			7388	6019	7757	12291	13792	13792					1
CLLVSGFDSQSER	KGGRGARIVWVCDGRCLLVSGFDSQSERQL	GRCLLVSGFDSQSERQLLLYEAEALAGGPL	R	C	L	E	R	Q	0	1	0	1	1	1	1	1	0	0	2	0	0	1	0	3	0	0	0	1	0	0	13	0	1496.6929	P57737	P57737	695	707	CORO7	Coronin-7	yes	yes	2	1.8E-18	189.66	169730	217570	198110	191150	207000	239670	232540	177420	194140	123640	238510	183780	164830	186100	157660	19979000			7389	2360	7758	12292	13793	13793					1
CLMDQATDPNILGR	AQEPESGLSEETQVKCLMDQATDPNILGRT	KCLMDQATDPNILGRTWEGWEPWM______	K	C	L	G	R	T	1	1	1	2	1	1	0	1	0	1	2	0	1	0	1	0	1	0	0	0	0	0	14	0	1602.7494	P78527	P78527	4106	4119	PRKDC	DNA-dependent protein kinase catalytic subunit	yes	yes	2	1.87E-06	143	99739	137910	119230	108790	108310	151080	190650	94079	133050	113610	147340	154890	95768	106080	87063	19289000			7390	2563	7759	12293	13794	13794			2062		1
CLMEGAGDVAFVK	CSNHEPYFGYSGAFKCLMEGAGDVAFVKHS	FKCLMEGAGDVAFVKHSTVFDNLPNPEDRK	K	C	L	V	K	H	2	0	0	1	1	0	1	2	0	0	1	1	1	1	0	0	0	0	0	2	0	0	13	0	1395.6527	CON__Q0IIK2;CON__Q29443	CON__Q0IIK2	217	229			yes	no	2;3	3.53E-18	185.77	10276000	8879100	13055000	14133000	14748000	11563000	12303000	16213000	20489000	18967000	9972200	11008000	10392000	13343000	12272000	11507000000		+	7391	157	7760;7761	12294;12295;12296;12297;12298;12299;12300;12301;12302;12303;12304;12305;12306;12307	13795;13796;13797;13798;13799;13800;13801;13802;13803;13804;13805;13806;13807;13808	13798			104		14
CLNALASLR	NVSMKDPPDLLDRQKCLNALASLRHAKWFQ	LLDRQKCLNALASLRHAKWFQARANGLKSC	K	C	L	L	R	H	2	1	1	0	1	0	0	0	0	0	3	0	0	0	0	1	0	0	0	0	0	0	9	0	1016.5437	Q96SI9	Q96SI9	195	203	STRBP	Spermatid perinuclear RNA-binding protein	yes	yes	2	0.0043927	98.009	910250	1260200	936720	793810	719260	1502900	1278300	830270	915830	534480	1499000	1385400	842510	996100	696270	49019000			7392	5453	7762	12308	13809	13809					1
CLNVDWIP	KVIEEVSDMFAFIARCLNVDWIP_______	MFAFIARCLNVDWIP_______________	R	C	L	I	P	-	0	0	1	1	1	0	0	0	0	1	1	0	0	0	1	0	0	1	0	1	0	0	8	0	1015.4797	P48147	P48147	703	710	PREP	Prolyl endopeptidase	yes	yes	2	0.0027165	111.28	185010	241740	223250	220920	178170	301700	293590	168200	197020	125890	250620	213370	152280	183410	151570	63120000			7393	2031	7763	12309;12310;12311	13810;13811;13812	13811					3
CLPFFNDRPWR	VCNCKHNTYGVDCEKCLPFFNDRPWRRATA	DCEKCLPFFNDRPWRRATAESASECLPCDC	K	C	L	W	R	R	0	2	1	1	1	0	0	0	0	0	1	0	0	2	2	0	0	1	0	0	0	0	11	1	1506.719	P11047	P11047	319	329	LAMC1	Laminin subunit gamma-1	yes	yes	3	0.0024014	71.555	622590	819600	680620	727830	544240	887760	951580	644240	620100	417820	812380	776880	640650	697360	504710	44202000			7394	1312	7764	12312	13813	13813					1
CLPGDPNYLVGANCVSVLIDHF	ELRLPHCDPKTWQNKCLPGDPNYLVGANCV	YLVGANCVSVLIDHF_______________	K	C	L	H	F	-	1	0	2	2	2	0	0	2	1	1	3	0	0	1	2	1	0	0	1	3	0	0	22	0	2459.1614	Q07157	Q07157	1727	1748	TJP1	Tight junction protein ZO-1	yes	yes	3	7.96E-09	130.02	397680	393790	365030	376340	299470	624660	785860	260960	359230	277560	581060	409040	370010	350560	302790	364120000			7395	2744	7765	12313	13814	13814					1
CLPIESNPHSFDSPHTK	PVRHNEDHMNSELAKCLPIESNPHSFDSPH	PIESNPHSFDSPHTKAHLLLQAHLSRAMLP	K	C	L	T	K	A	0	0	1	1	1	0	1	0	2	1	1	1	0	1	3	3	1	0	0	0	0	0	17	0	1964.9051	Q8N3C0	Q8N3C0	1874	1890	ASCC3	Activating signal cointegrator 1 complex subunit 3	yes	yes	4	6.24E-64	254.59	275680	333830	258580	312180	257240	455240	434570	296560	296800	190200	376150	292160	249330	231880	200510	37832000			7396	4426	7766	12314	13815	13815					1
CLPNAMEAK	AEVCEAVFKGQKLLKCLPNAMEAKVALELH	GQKLLKCLPNAMEAKVALELHKLSLEIEKL	K	C	L	A	K	V	2	0	1	0	1	0	1	0	0	0	1	1	1	0	1	0	0	0	0	0	0	0	9	0	1032.4732	CON__ENSEMBL:ENSBTAP00000034412	CON__ENSEMBL:ENSBTAP00000034412	162	170			yes	yes	2	0.0037814	90.15	0	0	0	0	0	0	0	0	0	0	0	0	0	0	0	0		+	7397	112	7767	12315	13816	13816			43		1
CLPVTEPENGK	TNGWTNDIPICEVVKCLPVTEPENGKIFSD	EVVKCLPVTEPENGKIFSDALEPDQEYTYG	K	C	L	G	K	I	0	0	1	0	1	0	2	1	0	0	1	1	0	0	2	0	1	0	0	1	0	0	11	0	1242.5914	CON__Q28085	CON__Q28085	146	156			yes	yes	3	3.13E-14	182.46	153090	118370	149780	255290	195350	191030	264230	225000	291490	415250	146810	127850	158480	151500	174210	66035000		+	7398	165	7768	12316	13817	13817					1
CLQAGMNLEAR	DKIRRKNCPACRYRKCLQAGMNLEARKTKK	RYRKCLQAGMNLEARKTKKKIKGIQQATTG	K	C	L	A	R	K	2	1	1	0	1	1	1	1	0	0	2	0	1	0	0	0	0	0	0	0	0	0	11	0	1261.5907	P04150	P04150	481	491	NR3C1	Glucocorticoid receptor	yes	yes	3	0.012771	69.864	0	0	0	0	0	0	0	0	0	0	0	0	0	0	0	0			7399	1106	7769	12317	13818	13818					1
CLQANSYMESK	PQKDPCQKQACEIQKCLQANSYMESKCQAV	EIQKCLQANSYMESKCQAVIQELRKCCAQY	K	C	L	S	K	C	1	0	1	0	1	1	1	0	0	0	1	1	1	0	0	2	0	0	1	0	0	0	11	0	1329.5693	P56277	P56277	17	27	CMC4	Cx9C motif-containing protein 4	yes	yes	3	0.0039294	86.313	190050	282520	254710	223710	179870	279460	330280	178260	221790	189360	246230	262750	187720	246760	160880	30777000			7400	2335	7770	12318	13819	13819					1
CLQDGVGDVSFVR	CSHREPYFGYSGAFKCLQDGVGDVSFVRHL	FKCLQDGVGDVSFVRHLTVFENLANQADRD	K	C	L	V	R	H	0	1	0	2	1	1	0	2	0	0	1	0	0	1	0	1	0	0	0	3	0	0	13	0	1450.6875	CON__Q2HJF0	CON__Q2HJF0	213	225			yes	yes	3	2.75E-05	97.084	66804	66634	66488	79833	75574	89578	84452	67388	87523	69586	75572	63432	68690	77159	69168	15986000		+	7401	169	7771	12319;12320	13820;13821	13821					2
CLQEGAEISSPAVER	QCQEVLHHISMIPAKCLQEGAEISSPAVER	CLQEGAEISSPAVERLISSLLRTCDLEEFQ	K	C	L	E	R	L	2	1	0	0	1	1	3	1	0	1	1	0	0	0	1	2	0	0	0	1	0	0	15	0	1644.7777	Q9BQ52	Q9BQ52	609	623	ELAC2	Zinc phosphodiesterase ELAC protein 2	yes	yes	3	1.99E-20	187.01	393440	484180	409950	409440	338480	557510	561350	386150	444340	314900	506220	420620	377650	408840	300710	165720000			7402	5575	7772	12321	13822;13823	13823					2
CLQNPSSDIR	GGGQLPAKLSSLFVKCLQNPSSDIRLVAEK	SLFVKCLQNPSSDIRLVAEKMIWWANKDPL	K	C	L	I	R	L	0	1	1	1	1	1	0	0	0	1	1	0	0	0	1	2	0	0	0	0	0	0	10	0	1188.5557	Q92616	Q92616	2558	2567	GCN1L1	Translational activator GCN1	yes	yes	2	1.44E-08	169.41	311500	418550	310190	395710	383690	445540	438380	386450	357950	222930	399480	297570	291710	308590	287380	235000000			7403	4929	7773	12322	13824	13824					1
CLQSGTLFRDEAFPPVPQSLGYK	AIKYLGQDYEQLRVRCLQSGTLFRDEAFPP	RDEAFPPVPQSLGYKDLGPNSSKTYGIKWK	R	C	L	Y	K	D	1	1	0	1	1	2	1	2	0	0	3	1	0	2	3	2	1	0	1	1	0	0	23	1	2609.2948	P07384	P07384	49	71	CAPN1	Calpain-1 catalytic subunit	yes	yes	3;4	9.81E-11	113.24	1200000	2091600	1974800	2087700	1472900	2133500	2405200	1481100	1798100	1826900	2070600	2215000	1398100	1830900	1253300	163740000			7404	1186	7774	12323;12324	13825;13826	13826					2
CLQSLCDLR	FFEACGRQAHPVMRKCLQSLCDLRLSPHFP	HPVMRKCLQSLCDLRLSPHFPHTAALDQAV	K	C	L	L	R	L	0	1	0	1	2	1	0	0	0	0	3	0	0	0	0	1	0	0	0	0	0	0	9	0	1163.5427	Q5JTH9	Q5JTH9	512	520	RRP12	RRP12-like protein	yes	yes	2	0.00088658	118.67	2317400	3147300	2143200	1735500	1751400	4563300	3553300	2104700	2023300	1244800	3898900	2947100	2018300	1817000	1522000	105930000			7405	3551	7775	12325;12326	13827;13828	13828					2
CLQTLLDTK	VLLDALTDPSRKTQKCLQTLLDTKFVHFID	SRKTQKCLQTLLDTKFVHFIDAPSLALIMP	K	C	L	T	K	F	0	0	0	1	1	1	0	0	0	0	3	1	0	0	0	0	2	0	0	0	0	0	9	0	1090.5692	Q92616	Q92616	1595	1603	GCN1L1	Translational activator GCN1	yes	yes	3	0.0037699	89.827	0	0	0	0	0	0	0	0	0	0	0	0	0	0	0	0			7406	4929	7776	12327	13829	13829					1
CLREEIHK	LVLAISFHLPINSRKCLREEIHKDLLVTGA	LPINSRKCLREEIHKDLLVTGAYEISDQSG	K	C	L	H	K	D	0	1	0	0	1	0	2	0	1	1	1	1	0	0	0	0	0	0	0	0	0	0	8	1	1083.5495	P49755	P49755	43	50	TMED10	Transmembrane emp24 domain-containing protein 10	yes	yes	4	0.020559	68.016	1811200	2541100	2380600	3526600	2681400	3639100	4232300	1960900	2431700	2985700	2674300	1804000	1062800	1058300	2021500	1658100000			7407	2106	7777	12328;12329;12330	13830;13831;13832	13830					3
CLREEIHKDLLVTGAYEISDQSGGAGGLR	LVLAISFHLPINSRKCLREEIHKDLLVTGA	AYEISDQSGGAGGLRSHLKITDSAGHILYS	K	C	L	L	R	S	2	2	0	2	1	1	3	5	1	2	4	1	0	0	0	2	1	0	1	1	0	0	29	2	3143.567	P49755	P49755	43	71	TMED10	Transmembrane emp24 domain-containing protein 10	yes	yes	5	2.14E-42	205.26	101060	243500	260420	188270	253430	202970	119690	182440	207820	74396	172660	222090	155960	249040	185860	170290000			7408	2106	7778	12331	13833	13833					1
CLRPEDILR	LRFQFLPHAYYQQEKCLRPEDILRFMETRF	YYQQEKCLRPEDILRFMETRFFKLLMESIK	K	C	L	L	R	F	0	2	0	1	1	0	1	0	0	1	2	0	0	0	1	0	0	0	0	0	0	0	9	1	1170.6179	O95602	O95602	1332	1340	POLR1A	DNA-directed RNA polymerase I subunit RPA1	yes	yes	3	0.0044294	83.358	436640	489690	356790	353490	344160	693400	639190	358300	356710	248280	615830	419850	346790	336540	278380	42432000			7409	970	7779	12332	13834	13834					1
CLSDPAEGCR	FQGPWARLLLPRLLRCLSDPAEGCRALAVH	PRLLRCLSDPAEGCRALAVHLLDLGLRRAA	R	C	L	C	R	A	1	1	0	1	2	0	1	1	0	0	1	0	0	0	1	1	0	0	0	0	0	0	10	0	1163.4699	Q86Y56	Q86Y56	84	93	DNAAF5	Dynein assembly factor 5, axonemal	yes	yes	2	1.59E-08	201.21	475900	607970	473820	517260	476640	703240	620000	495370	539520	295190	663530	529180	441280	461060	405390	399810000			7410	4232	7780	12333;12334	13835;13836	13836					2
CLSEFACNAAFPDTSMEAIR	HHFPAAIDSFQDAVKCLSEFACNAAFPDTS	ACNAAFPDTSMEAIRLIRFCGKYVSERPRV	K	C	L	I	R	L	4	1	1	1	2	0	2	0	0	1	1	0	1	2	1	2	1	0	0	0	0	0	20	0	2288.9864	Q9Y6D5;Q9Y6D6	Q9Y6D5	1273	1292	ARFGEF2;ARFGEF1	Brefeldin A-inhibited guanine nucleotide-exchange protein 2;Brefeldin A-inhibited guanine nucleotide-exchange protein 1	no	no	3	3.26E-39	219.66	136300	187660	162100	157330	139140	219560	236770	137640	152690	93135	204490	201030	122700	140250	128670	65054000			7411	7322;7323	7781	12335;12336	13837;13838	13838					2
CLSELTNR	KEVEILSRNLVEMQRCLSELTNRLHNGKKS	NLVEMQRCLSELTNRLHNGKKSSSVYPLSQ	R	C	L	N	R	L	0	1	1	0	1	0	1	0	0	0	2	0	0	0	0	1	1	0	0	0	0	0	8	0	991.47568	Q9H6R7	Q9H6R7	574	581	C2orf44	WD repeat and coiled-coil-containing protein C2orf44	yes	yes	2	0.0053862	98.904	464190	515770	420370	464190	407270	733900	682760	460630	490010	470290	668030	515200	414810	420380	344280	25980000			7412	6091	7782	12337	13839	13839					1
CLSEQIADAYSSFR	ILLLTAARDAEEALRCLSEQIADAYSSFRS	RCLSEQIADAYSSFRSVRAIRIDGTDKATQ	R	C	L	F	R	S	2	1	0	1	1	1	1	0	0	1	1	0	0	1	0	3	0	0	1	0	0	0	14	0	1645.7406	Q5JTV8	Q5JTV8	424	437	TOR1AIP1	Torsin-1A-interacting protein 1	yes	yes	3	3.79E-14	171.11	90179	120010	107200	104470	97043	118190	134980	93674	93845	82179	119460	98515	94211	95444	74401	90534000			7413	3553	7783	12338	13840	13840					1
CLSHHVADAYTSSQK	TIIFTAAREGRETLKCLSHHVADAYTSSQK	CLSHHVADAYTSSQKVSPIQIDGAGRTWQD	K	C	L	Q	K	V	2	0	0	1	1	1	0	0	2	0	1	1	0	0	0	3	1	0	1	1	0	0	15	0	1702.7733	Q8NFQ8	Q8NFQ8	310	324	TOR1AIP2	Torsin-1A-interacting protein 2	yes	yes	4	3.42E-21	143.76	334260	414700	429450	384830	478860	635020	534070	422980	448230	362610	530770	403620	364860	420260	395300	100100000			7414	4633	7784	12339	13841	13841					1
CLSLVPSVMGQLK	ELKDIFSEQHLKALKCLSLVPSVMGQLKFN	LKCLSLVPSVMGQLKFNTSEEHHADMYRSD	K	C	L	L	K	F	0	0	0	0	1	1	0	1	0	0	3	1	1	0	1	2	0	0	0	2	0	0	13	0	1430.7625	O43422	O43422	604	616	PRKRIR	52 kDa repressor of the inhibitor of the protein kinase	yes	yes	2	0.033433	63.816	82716	106620	76043	101930	64810	107910	140960	79663	97862	56449	100380	79291	77876	67534	52771	72970000			7415	512	7785	12340	13842	13842		25		97;98	1
CLSSATDPQTK	EHLILKTTFEDLIQRCLSSATDPQTKRKLD	LIQRCLSSATDPQTKRKLDDASKRLEFLYD	R	C	L	T	K	R	1	0	0	1	1	1	0	0	0	0	1	1	0	0	1	2	2	0	0	0	0	0	11	0	1206.5551	O94979	O94979	1130	1140	SEC31A	Protein transport protein Sec31A	yes	yes	3	4.13E-07	145.99	709720	871590	735270	941440	825430	965010	1248800	713240	698470	651620	976540	661540	545840	672560	531940	166010000			7416	891	7786	12341	13843	13843					1
CLSSATDPQTKR	EHLILKTTFEDLIQRCLSSATDPQTKRKLD	IQRCLSSATDPQTKRKLDDASKRLEFLYDK	R	C	L	K	R	K	1	1	0	1	1	1	0	0	0	0	1	1	0	0	1	2	2	0	0	0	0	0	12	1	1362.6562	O94979	O94979	1130	1141	SEC31A	Protein transport protein Sec31A	yes	yes	3	0.00025919	89.663	598630	1515600	1079800	1059200	777240	1197700	1193900	1345600	1373200	270480	1085500	2385500	1305400	2080100	827130	96652000			7417	891	7787	12342	13844	13844					1
CLSSLKDER	YGVPVTLIGEAVFARCLSSLKDERIQASKK	EAVFARCLSSLKDERIQASKKLKGPQKFQF	R	C	L	E	R	I	0	1	0	1	1	0	1	0	0	0	2	1	0	0	0	2	0	0	0	0	0	0	9	1	1106.539	P52209	P52209	289	297	PGD	6-phosphogluconate dehydrogenase, decarboxylating	yes	yes	3	0.00010425	136.36	15028000	24306000	16187000	22228000	16696000	22859000	16219000	19941000	16657000	2788300	19903000	18291000	15363000	18603000	10809000	19292000000			7418	2210	7788	12343;12344;12345	13845;13846;13847	13847					3
CLTAIVK	MNKVLDLELKGDIEKCLTAIVKCATSKPAF	ELKGDIEKCLTAIVKCATSKPAFFAEKLHQ	K	C	L	V	K	C	1	0	0	0	1	0	0	0	0	1	1	1	0	0	0	0	1	0	0	1	0	0	7	0	803.45751	P04083	P04083	263	269	ANXA1	Annexin A1	yes	yes	2	0.0076777	106.42	3758400	6000000	4248600	4850600	4048300	5979400	6173700	4722100	4302300	2394000	4907700	4686300	3575200	4303000	3248700	6116100000			7419	1104	7789	12346	13848	13848					1
CLTIITGLPIPDHLDCTEQLP	AFAQPVCPTFTVWNKCLTIITGLPIPDHLD	GLPIPDHLDCTEQLP_______________	K	C	L	L	P	-	0	0	0	2	2	1	1	1	1	3	4	0	0	0	3	0	3	0	0	0	0	0	21	0	2405.1971	O15344	O15344	647	667	MID1	E3 ubiquitin-protein ligase Midline-1	yes	yes	3	2.57E-24	188.49	359630	495870	415310	430510	314790	516230	439130	358480	346480	140510	438780	363920	267210	315970	260440	344810000			7420	441	7790	12347;12348	13849;13850	13850					2
CLTTDEYDGHSTYPSHQYQ	SRVISKHDLGHFMLRCLTTDEYDGHSTYPS	DEYDGHSTYPSHQYQ_______________	R	C	L	Y	Q	-	0	0	0	2	1	2	1	1	2	0	1	0	0	0	1	2	3	0	3	0	0	0	19	0	2300.928	P30043	P30043	188	206	BLVRB	Flavin reductase (NADPH)	yes	yes	3;4	4.66E-179	300.18	500030	719920	541240	592220	420910	693300	881450	532890	574400	365280	676780	704410	526060	531040	409630	2816700000			7421	1731	7791	12349;12350;12351;12352;12353	13851;13852;13853;13854;13855;13856;13857	13851					7
CLVDASDTSQGRGPDDLQR	VEPLVASLDPGRFARCLVDASDTSQGRGPD	ASDTSQGRGPDDLQRLVPLLDSNRLEAQCI	R	C	L	Q	R	L	1	2	0	4	1	2	0	2	0	0	2	0	0	0	1	2	1	0	0	1	0	0	19	1	2088.9494	Q6SZW1	Q6SZW1	311	329	SARM1	Sterile alpha and TIR motif-containing protein 1	yes	yes	3	6.22E-29	193.19	169050	329130	236100	222240	225780	275660	332440	189160	215750	160700	230930	358040	201380	196810	186590	13691000			7422	3881	7792	12354;12355	13858;13859;13860	13859					3
CLVDSAETK	FERFSLSTKWLVEPRCLVDSAETKNHRPGN	WLVEPRCLVDSAETKNHRPGNGAGPKKAPS	R	C	L	T	K	N	1	0	0	1	1	0	1	0	0	0	1	1	0	0	0	1	1	0	0	1	0	0	9	0	1021.475	Q6P1M3	Q6P1M3	933	941	LLGL2	Lethal(2) giant larvae protein homolog 2	yes	yes	3	0.00056703	113.74	0	0	0	0	0	0	0	0	0	0	0	0	0	0	0	0			7423	3806	7793	12356;12357	13861;13862	13861					2
CLVEKGDVAFVK	PNSNERYYGYTGAFRCLVEKGDVAFVKDQT	AFRCLVEKGDVAFVKDQTVIQNTDGNNNEA	R	C	L	V	K	D	1	0	0	1	1	0	1	1	0	0	1	2	0	1	0	0	0	0	0	3	0	0	12	1	1363.717	CON__Q0IIK2;CON__Q29443;P02787;CON__Q2HJF0	CON__Q0IIK2	549	560	TF	Serotransferrin	no	no	2	3.6E-15	180.88	0	0	0	0	0	0	0	0	0	0	0	0	0	0	0	0		+	7424	157;169	7794	12358	13863	13863					1
CLVENAGDVAFVR	GNSQERYYGYRGAFRCLVENAGDVAFVRHT	FRCLVENAGDVAFVRHTTVFDNTNGHNSEP	R	C	L	V	R	H	2	1	1	1	1	0	1	1	0	0	1	0	0	1	0	0	0	0	0	3	0	0	13	0	1448.7082	P08582	P08582	562	574	MFI2	Melanotransferrin	yes	yes	2	0.0001405	132.5	148340	265870	253070	256540	213920	240200	310940	236060	239790	147410	238860	264240	196540	195910	169720	31676000			7425	1229	7795	12359	13864	13864					1
CLVMDVQAFER	NKPRAASAYAVGDVKCLVMDVQAFERLLGP	GDVKCLVMDVQAFERLLGPCMDIMKRNISH	K	C	L	E	R	L	1	1	0	1	1	1	1	0	0	0	1	0	1	1	0	0	0	0	0	2	0	0	11	0	1366.6373	P13861	P13861	359	369	PRKAR2A	cAMP-dependent protein kinase type II-alpha regulatory subunit	yes	yes	2	2.2E-09	185.29	0	0	0	0	0	0	0	0	0	0	0	0	0	0	0	0			7426	1382	7796	12360	13865	13865					1
CLWEESR	RYLEKPMEIARIVARCLWEESRLLQTAATA	EIARIVARCLWEESRLLQTAATAAQQGGQA	R	C	L	S	R	L	0	1	0	0	1	0	2	0	0	0	1	0	0	0	0	1	0	1	0	0	0	0	7	0	978.42292	P40763	P40763	108	114	STAT3	Signal transducer and activator of transcription 3	yes	yes	2	0.022588	83.364	996800	995990	587950	761070	683060	1281200	865520	636850	648080	478550	1232500	747060	551750	710750	562720	162750000			7427	1909	7797	12361	13866	13866					1
CLYALEEGIVR	FRWHPGAHVGVGKNKCLYALEEGIVRYTKE	GKNKCLYALEEGIVRYTKEVYVPHPRNTEA	K	C	L	V	R	Y	1	1	0	0	1	0	2	1	0	1	2	0	0	0	0	0	0	0	1	1	0	0	11	0	1321.67	Q9P0M9	Q9P0M9	88	98	MRPL27	39S ribosomal protein L27, mitochondrial	yes	yes	2;3	5.32E-08	157.38	435780	560770	425390	478950	462590	722860	664460	427120	439440	314850	612650	493070	315140	420110	367460	300340000			7428	6637	7798	12362;12363	13867;13868	13868					2
CLYASVLTAQPR	AIHRGGGQIIPTARRCLYASVLTAQPRLME	ARRCLYASVLTAQPRLMEPIYLVEIQCPEQ	R	C	L	P	R	L	2	1	0	0	1	1	0	0	0	0	2	0	0	0	1	1	1	0	1	1	0	0	12	0	1377.7075	P13639	P13639	728	739	EEF2	Elongation factor 2	yes	yes	2;3	7.43E-22	207.88	1414000	1966500	1706800	1807000	1347600	2633400	1825900	1328300	1611400	878020	2146100	2121200	1131300	1539700	1173400	3305500000			7429	1371	7799	12364;12365	13869;13870	13869					2
CLYLIGR	RRFKGVKRDLLLTPKCLYLIGREKVKQGPD	RDLLLTPKCLYLIGREKVKQGPDKGLVKEV	K	C	L	G	R	E	0	1	0	0	1	0	0	1	0	1	2	0	0	0	0	0	0	0	1	0	0	0	7	0	893.47931	Q12965	Q12965	790	796	MYO1E	Unconventional myosin-Ie	yes	yes	2	0.042258	72.021	0	0	0	0	0	0	0	0	0	0	0	0	0	0	0	0			7430	2845	7800	12366	13871	13871					1
CLYVFPAK	RLGCFDHAQRQLGERCLYVFPAKVEPAKIA	QRQLGERCLYVFPAKVEPAKIAWECPEKNC	R	C	L	A	K	V	1	0	0	0	1	0	0	0	0	0	1	1	0	1	1	0	0	0	1	1	0	0	8	0	996.51027	Q9C0C9	Q9C0C9	353	360	UBE2O	E2/E3 hybrid ubiquitin-protein ligase UBE2O	yes	yes	3	0.0095756	81.958	0	0	0	0	0	0	0	0	0	0	0	0	0	0	0	0			7431	5879	7801	12367	13872	13872					1
CMALAQLLVEQNFPAIAIHR	LEFNQVIIFVKSVQRCMALAQLLVEQNFPA	QLLVEQNFPAIAIHRGMAQEERLSRYQQFK	R	C	M	H	R	G	4	1	1	0	1	2	1	0	1	2	3	0	1	1	1	0	0	0	0	1	0	0	20	0	2294.2028	O00148	O00148	299	318	DDX39A	ATP-dependent RNA helicase DDX39A	yes	yes	3	7.29E-39	213.99	621970	855710	636340	684140	588980	876780	824130	741980	676770	566560	870200	925100	722930	755830	553620	153410000			7432	220	7802	12368;12369	13873;13874;13875	13873					3
CMDLHEK	DGTRLLLICDVALGKCMDLHEKDFSLTEAP	ICDVALGKCMDLHEKDFSLTEAPPGYDSVH	K	C	M	E	K	D	0	0	0	1	1	0	1	0	1	0	1	1	1	0	0	0	0	0	0	0	0	0	7	0	931.38917	Q9UKK3	Q9UKK3	510	516	PARP4	Poly [ADP-ribose] polymerase 4	yes	yes	3	0.0054154	94.302	0	0	0	0	0	0	0	0	0	0	0	0	0	0	0	0			7433	6893	7803	12370	13876	13876					1
CMDVYTPK	SDIPGEAMVKLYCPKCMDVYTPKSSRHHHT	VKLYCPKCMDVYTPKSSRHHHTDGAYFGTG	K	C	M	P	K	S	0	0	0	1	1	0	0	0	0	0	0	1	1	0	1	0	1	0	1	1	0	0	8	0	1012.4358	P67870	P67870	140	147	CSNK2B	Casein kinase II subunit beta	yes	yes	2	0.0011067	129.65	705310	959910	903300	977090	820250	1400300	1355400	820700	886080	696710	1159700	1137100	665870	747170	729580	277960000			7434	2532	7804	12371	13877	13877					1
CMHCSGENYEGK	DKRYDYCDIPECEDKCMHCSGENYEGKIAK	EDKCMHCSGENYEGKIAKTMSGRDCQAWDS	K	C	M	G	K	I	0	0	1	0	2	0	2	2	1	0	0	1	1	0	0	1	0	0	1	0	0	0	12	0	1470.5326	CON__P06868	CON__P06868	192	203			yes	yes	3	2.01E-17	163.99	572680	596080	931610	991540	903040	759560	768520	982230	1195300	1440900	668290	744810	626700	766210	867230	80628000		+	7435	133	7805;7806	12372;12373;12374;12375	13878;13879;13880;13881;13882;13883	13883			76		6
CMIDQAHQEERPIR	KALTNLPHTDFTLCKCMIDQAHQEERPIRQ	KCMIDQAHQEERPIRQILYLGDLLETCHFQ	K	C	M	I	R	Q	1	2	0	1	1	2	2	0	1	2	0	0	1	0	1	0	0	0	0	0	0	0	14	1	1781.8301	Q9UBQ5	Q9UBQ5	87	100	EIF3K	Eukaryotic translation initiation factor 3 subunit K	yes	yes	4	3.3E-33	209.21	868330	925180	735460	908470	699680	1235000	1062000	719670	754850	853870	1130500	880930	607310	769300	632850	748420000			7436	6730	7807;7808	12376;12377;12378;12379	13884;13885;13886;13887;13888	13885			3283		5
CMLFSSGTVQLTTTSR	KLHIFNAKKAAAHYKCMLFSSGTVQLTTTS	MLFSSGTVQLTTTSRAEFGDFDIKTVLQEI	K	C	M	S	R	A	0	1	0	0	1	1	0	1	0	0	2	0	1	1	0	3	4	0	0	1	0	0	16	0	1787.8546	Q8IWS0	Q8IWS0	242	257	PHF6	PHD finger protein 6	yes	yes	3	3.37E-53	186.15	334200	588570	445240	466470	417030	532760	548720	310100	352930	414530	560810	442110	285700	358580	307340	30879000			7437	4295	7809	12380	13889	13889					1
CMLLPWAPTDMLDLSSCTPEPPAEHYQAILEENK	TRDFAYGETDPLIRKCMLLPWAPTDMLDLS	EPPAEHYQAILEENKEKLPLDINPVVHPHG	K	C	M	N	K	E	3	0	1	2	2	1	4	0	1	1	5	1	2	0	5	2	2	1	1	0	0	0	34	0	3955.8141	Q14166	Q14166	254	287	TTLL12	Tubulin--tyrosine ligase-like protein 12	yes	yes	4	5.77E-06	97.047	71575	63836	72324	91329	59500	105800	89309	67160	92158	59045	117770	71443	54475	58362	47538	29585000			7438	3047	7810	12381	13890	13890					1
CMLQDREDQSILCTGESGAGK	EMPPHIYAISESAYRCMLQDREDQSILCTG	EDQSILCTGESGAGKTENTKKVIQYLAHVA	R	C	M	G	K	T	1	1	0	2	2	2	2	3	0	1	2	1	1	0	0	2	1	0	0	0	0	0	21	1	2354.0301	P35580	P35580	164	184	MYH10	Myosin-10	yes	yes	3	4.07E-24	184.35	96853	108270	101580	142200	112160	134520	293740	110920	137060	337100	129510	113360	77149	74509	106560	25305000			7439	1835	7811	12382	13891	13891					1
CMMAQYNRHDSPEDVK	DLDSSCKEAADGYQRCMMAQYNRHDSPEDV	MMAQYNRHDSPEDVKRRAMADPEVQQIMSD	R	C	M	V	K	R	1	1	1	2	1	1	1	0	1	0	0	1	2	0	1	1	0	0	1	1	0	0	16	1	1979.8288	P31948	P31948	471	486	STIP1	Stress-induced-phosphoprotein 1	yes	yes	5	8.55E-05	114.31	588100	690490	540820	701930	476600	913860	979570	599950	650510	427360	917590	701300	559810	561820	434660	211170000			7440	1780	7812;7813	12383;12384	13892;13893	13893					2
CMMDTDDEVRDR	QNESLLPSILVLLQRCMMDTDDEVRDRATF	LQRCMMDTDDEVRDRATFYLNVLQQRQMAL	R	C	M	D	R	A	0	2	0	4	1	0	1	0	0	0	0	0	2	0	0	0	1	0	0	1	0	0	12	1	1541.5909	Q9UBF2	Q9UBF2	516	527	COPG2	Coatomer subunit gamma-2	yes	yes	3	3.8E-13	172.76	319690	420660	335110	426240	353420	475070	442500	348030	383400	246290	442460	362830	301010	375370	292610	30285000			7441	6709	7814	12385	13894	13894					1
CMPAPEEIVEELPASKK	GGGKDGSVTGTKRLRCMPAPEEIVEELPAS	PAPEEIVEELPASKKQRVAPRARGKSSEPV	R	C	M	K	K	Q	2	0	0	0	1	0	4	0	0	1	1	2	1	0	3	1	0	0	0	1	0	0	17	1	1926.9431	P46013	P46013	3014	3030	MKI67	Antigen KI-67	yes	yes	4	0.0013028	88.311	143240	200330	105290	136540	116170	301020	226970	87763	122700	66075	237460	221800	62326	89670	66507	25777000			7442	1987	7815	12386	13895	13895					1
CMPTFQFFK	DVDDCQDVASECEVKCMPTFQFFKKGQKVG	SECEVKCMPTFQFFKKGQKVGEFSGANKEK	K	C	M	F	K	K	0	0	0	0	1	1	0	0	0	0	0	1	1	3	1	0	1	0	0	0	0	0	9	0	1204.5409	P10599	P10599	73	81	TXN	Thioredoxin	yes	yes	2;3	3.27E-05	166.52	5753500	8201800	7821200	8506100	5743900	9940400	11972000	6807300	7775600	5502400	8622400	10600000	6765800	7802800	5100500	4204200000			7443	1301	7816;7817	12387;12388;12389;12390;12391;12392;12393;12394;12395	13896;13897;13898;13899;13900;13901;13902;13903;13904;13905	13904			807		10
CMPTFQFFKK	DVDDCQDVASECEVKCMPTFQFFKKGQKVG	ECEVKCMPTFQFFKKGQKVGEFSGANKEKL	K	C	M	K	K	G	0	0	0	0	1	1	0	0	0	0	0	2	1	3	1	0	1	0	0	0	0	0	10	1	1332.6359	P10599	P10599	73	82	TXN	Thioredoxin	yes	yes	3;4	5.86E-07	156.83	4425400	6558200	6359200	6833700	4172600	8520500	7456200	5435500	6076000	849630	7121200	8662800	4843000	5935900	3592600	954310000			7444	1301	7818;7819	12396;12397;12398	13906;13907;13908	13908			807		3
CMQLTDFILK	DGPCTQVRRQAMPFKCMQLTDFILKFPHSA	AMPFKCMQLTDFILKFPHSAHQKYVRQAWQ	K	C	M	L	K	F	0	0	0	1	1	1	0	0	0	1	2	1	1	1	0	0	1	0	0	0	0	0	10	0	1267.6305	P50914	P50914	54	63	RPL14	60S ribosomal protein L14	yes	yes	3	0.014501	76.655	588830	624990	524830	601720	508140	947120	915630	461940	545660	438620	877840	681700	491440	435580	464520	32742000			7445	2160	7820	12399	13909	13909					1
CMTVVHDK	NYHLLDLGRPHHSIRCMTVVHDKVWCGYRN	RPHHSIRCMTVVHDKVWCGYRNKIYVVQPK	R	C	M	D	K	V	0	0	0	1	1	0	0	0	1	0	0	1	1	0	0	0	1	0	0	2	0	0	8	0	988.44702	O60271	O60271	1052	1059	SPAG9	C-Jun-amino-terminal kinase-interacting protein 4	yes	yes	3	0.00022585	133.57	1384600	1873100	1309300	1816900	1374800	2139800	1898500	1273500	1499200	979780	2100700	1534900	1098600	1370000	1040400	80970000			7446	592	7821	12400	13910	13910					1
CMVEVPQELETSTGHSLEK	CPLGHSDDTVYHDDKCMVEVPQELETSTGH	VPQELETSTGHSLEKEFTNQEAAEPKEVPA	K	C	M	E	K	E	0	0	0	0	1	1	4	1	1	0	2	1	1	0	1	2	2	0	0	2	0	0	19	0	2173.0031	Q32MZ4	Q32MZ4	456	474	LRRFIP1	Leucine-rich repeat flightless-interacting protein 1	yes	yes	4	5.33E-05	101.67	113420	141200	131350	119750	132530	181850	177030	127690	159050	96866	156890	178590	138600	140100	123820	53852000			7447	3409	7822	12401	13911	13911					1
CNAAFGANDFHR	CVKTRYDTRQRKCPKCNAAFGANDFHRIYI	CPKCNAAFGANDFHRIYIG___________	K	C	N	H	R	I	3	1	2	1	1	0	0	1	1	0	0	0	0	2	0	0	0	0	0	0	0	0	12	0	1378.5837	Q5VTR2	Q5VTR2	960	971	RNF20	E3 ubiquitin-protein ligase BRE1A	yes	yes	3	4.06E-17	150.14	640230	645410	565560	634000	656560	910280	786810	678610	748790	982280	833970	678580	623000	674590	568040	211730000			7448	3662	7823	12402;12403	13912;13913	13913					2
CNAIINEDPNAR	TLSTLRYADRTKQIRCNAIINEDPNARLIR	QIRCNAIINEDPNARLIRELQEEVARLREL	R	C	N	A	R	L	2	1	3	1	1	0	1	0	0	2	0	0	0	0	1	0	0	0	0	0	0	0	12	0	1385.6358	O43896	O43896	350	361	KIF1C	Kinesin-like protein KIF1C	yes	yes	2	2.31E-06	133.89	339300	342970	284760	303750	309470	510050	393180	271370	274600	259750	505890	323580	273110	266490	233560	32789000			7449	575	7824	12404;12405	13914;13915	13915					2
CNCESDFTDGTCEDLTGR	RSPNHPLDSPHVCRRCNCESDFTDGTCEDL	ESDFTDGTCEDLTGRCYCRPNFSGERCDVC	R	C	N	G	R	C	0	1	1	3	3	0	2	2	0	0	1	0	0	1	0	1	3	0	0	0	0	0	18	0	2135.783	O15230	O15230	429	446	LAMA5	Laminin subunit alpha-5	yes	yes	2	3.27E-92	294.97	30765	112970	103320	62976	50077	63477	118500	69838	45268	32603	62514	113530	64734	48458	45613	7365300			7450	425	7825	12406	13916	13916					1
CNCVCPGTVDTPSLQER	LTKSVAADFIQQGIRCNCVCPGTVDTPSLQ	CVCPGTVDTPSLQERIQARGNPEEARNDFL	R	C	N	E	R	I	0	1	1	1	3	1	1	1	0	0	1	0	0	0	2	1	2	0	0	2	0	0	17	0	1991.8499	Q9BUT1	Q9BUT1	172	188	BDH2	3-hydroxybutyrate dehydrogenase type 2	yes	yes	3	3.44E-09	112.91	108330	149550	126390	133960	100730	186920	176520	112420	130150	105000	164280	141710	101130	107000	86226	10997000			7451	5708	7826	12407	13917	13917					1
CNDVINAK	ISDQTCAISWPLLQKCNDVINAKSICRLAW	SWPLLQKCNDVINAKSICRLAWQPKSGKLL	K	C	N	A	K	S	1	0	2	1	1	0	0	0	0	1	0	1	0	0	0	0	0	0	0	1	0	0	8	0	932.43857	O75717	O75717	180	187	WDHD1	WD repeat and HMG-box DNA-binding protein 1	yes	yes	2	0.00031425	160.26	398540	522460	396860	489320	330910	816860	654180	346960	425810	240680	637810	538990	262170	351410	283050	29287000			7452	783	7827	12408	13918	13918					1
CNEAGDIEAK	NGKMALLASNSCFIRCNEAGDIEAKSKTAG	SCFIRCNEAGDIEAKSKTAGEEEMIKIRSC	R	C	N	A	K	S	2	0	1	1	1	0	2	1	0	1	0	1	0	0	0	0	0	0	0	0	0	0	10	0	1105.471	Q14331	Q14331	159	168	FRG1	Protein FRG1	yes	yes	2	0.011557	93.345	169190	221700	159950	157450	119120	298650	292730	149640	141770	90415	253130	201830	97174	84688	96977	10482000			7453	3070	7828	12409	13919	13919					1
CNEGPILELENLPQNGR	NNDTFHFLKCCNTTKCNEGPILELENLPQN	EGPILELENLPQNGRQCYSCKGNSTHGCSS	K	C	N	G	R	Q	0	1	3	0	1	1	3	2	0	1	3	0	0	0	2	0	0	0	0	0	0	0	17	0	1951.9422	Q03405	Q03405	198	214	PLAUR	Urokinase plasminogen activator surface receptor	yes	yes	3	9.24E-05	116.51	229990	262730	236120	278280	191520	283140	309580	181880	217710	236640	292720	247550	199870	218090	164460	15019000			7454	2693	7829	12410	13920	13920					1
CNEIINWLDK	QGKINDEDKQKILDKCNEIINWLDKNQTAE	KILDKCNEIINWLDKNQTAEKEEFEHQQKE	K	C	N	D	K	N	0	0	2	1	1	0	1	0	0	2	1	1	0	0	0	0	0	1	0	0	0	0	10	0	1303.6231	P11142	P11142	574	583	HSPA8	Heat shock cognate 71 kDa protein	yes	yes	3	2.86E-05	136.27	4703900	5390100	4749400	6273100	4173000	9191700	7215300	4616400	5325300	2669900	7063500	6336600	3755700	4271200	3692300	8091200000			7455	1313	7830	12411;12412;12413;12414	13921;13922;13923;13924	13922					4
CNELQDIEK	TPEEVIEYSAVFWERCNELQDIEKIMAQIE	AVFWERCNELQDIEKIMAQIERGEARIQRR	R	C	N	E	K	I	0	0	1	1	1	1	2	0	0	1	1	1	0	0	0	0	0	0	0	0	0	0	9	0	1147.5179	O60264;P28370	O60264	891	899	SMARCA5;SMARCA1	SWI/SNF-related matrix-associated actin-dependent regulator of chromatin subfamily A member 5;Probable global transcription activator SNF2L1	no	no	3	0.00012218	123.79	465880	552120	329440	554580	397460	691810	685460	370020	416580	387950	677790	400540	261240	290500	306850	112260000			7456	589;1697	7831	12415;12416	13925;13926	13925					2
CNEPAVWSQLAK	EHIGNLDRAYEFAERCNEPAVWSQLAKAQL	AERCNEPAVWSQLAKAQLQKGMVKEAIDSY	R	C	N	A	K	A	2	0	1	0	1	1	1	0	0	0	1	1	0	0	1	1	0	1	0	1	0	0	12	0	1401.6711	Q00610	Q00610	1102	1113	CLTC	Clathrin heavy chain 1	yes	yes	2;3	6.08E-56	284.28	2592200	3719100	3530900	4264000	3884300	4036600	4185000	4054300	3652100	2703300	4110100	3284000	3022000	3409200	3091800	1464900000			7457	2627	7832	12417;12418;12419	13927;13928;13929	13928					3
CNEYYLLR	ELLASYPTGSSVEYRCNEYYLLRGAKISHC	GSSVEYRCNEYYLLRGAKISHCEQGRWSSP	R	C	N	L	R	G	0	1	1	0	1	0	1	0	0	0	2	0	0	0	0	0	0	0	2	0	0	0	8	0	1129.5226	CON__Q2TBQ1;P05160	CON__Q2TBQ1	425	432	F13B	Coagulation factor XIII B chain	yes	no	2	0.00070838	137	292300	274820	422770	514090	662240	267420	380490	564700	661870	766490	302450	254050	345460	408520	476560	34699000		+	7458	178	7833	12420	13930	13930					1
CNFTGDGK	FLDSLAKLEAGTVTKCNFTGDGKTGASWTD	EAGTVTKCNFTGDGKTGASWTDNIMAQKCS	K	C	N	G	K	T	0	0	1	1	1	0	0	2	0	0	0	1	0	1	0	0	1	0	0	0	0	0	8	0	897.36507	Q7Z6K5	Q7Z6K5	183	190	ARPIN	Arpin	yes	yes	2	0.00056449	139.74	403700	604910	432610	565420	290760	740050	903960	358390	419740	269740	588540	744170	276230	345900	233560	33132000			7459	4110	7834	12421	13931	13931					1
CNGELDCITGEDEVGCEETGHPEIK	GFLCKSGVCIPKQYKCNGELDCITGEDEVG	EDEVGCEETGHPEIKEAAEMLTADMDAERK	K	C	N	I	K	E	0	0	1	2	3	0	6	4	1	2	1	1	0	0	1	0	2	0	0	1	0	0	25	0	2847.1633	CON__Q32PI4	CON__Q32PI4	313	337			yes	yes	3	4.2E-56	230.93	186670	131090	203590	308070	245110	190800	261570	315550	418580	451910	173950	179050	178480	223220	229570	31383000		+	7460	180	7835	12422	13932	13932					1
CNGGAINCTNVQISDSPFR	IKSTHQCWKALLMKKCNGGAINCTNVQISD	AINCTNVQISDSPFRCTQEEARSLVESVSS	K	C	N	F	R	C	1	1	3	1	2	1	0	2	0	2	0	0	0	1	1	2	1	0	0	1	0	0	19	0	2108.9368	Q9H2U2	Q9H2U2	283	301	PPA2	Inorganic pyrophosphatase 2, mitochondrial	yes	yes	3	1.3E-56	169.67	0	0	0	0	0	0	0	0	0	0	0	0	0	0	0	0			7461	6009	7836	12423	13933	13933					1
CNGKGNEPGTK	VNKEFTVNIMDTCERCNGKGNEPGTKVQHC	TCERCNGKGNEPGTKVQHCHYCGGSGMETI	R	C	N	T	K	V	0	0	2	0	1	0	1	3	0	0	0	2	0	0	1	0	1	0	0	0	0	0	11	1	1160.5244	Q96EY1	Q96EY1	239	249	DNAJA3	DnaJ homolog subfamily A member 3, mitochondrial	yes	yes	3	0.0017257	94.122	256700	381670	313520	325640	356820	344870	52630	302750	282080	25107	373820	342530	246230	330950	232880	37686000			7462	5190	7837	12424	13934	13934					1
CNGVLEGIR	KAGKLDPHLVLDQLRCNGVLEGIRICRQGF	VLDQLRCNGVLEGIRICRQGFPNRVVFQEF	R	C	N	I	R	I	0	1	1	0	1	0	1	2	0	1	1	0	0	0	0	0	0	0	0	1	0	0	9	0	1016.5073	P35579;P12883;P11055;P35580;P13533;P35749;Q7Z406;P13535;Q9UKX2;P12882;Q9Y623;Q9UKX3	P35579	694	702	MYH9;MYH7;MYH3;MYH10;MYH6;MYH11;MYH14;MYH8;MYH2;MYH1;MYH4;MYH13	Myosin-9;Myosin-7;Myosin-3;Myosin-10;Myosin-6;Myosin-11;Myosin-14;Myosin-8;Myosin-2;Myosin-1;Myosin-4;Myosin-13	no	no	2	0.015704	91.867	1113300	1612300	1216200	1468400	1429700	1446100	1942500	1479400	1342600	952590	1486600	1258200	1205600	1207200	1040600	2014300000			7463	1834;1835;4076;1845;7297;1366;6909	7838	12425	13935	13935					1
CNIQYPATEHR	SPTAALNESLVECPKCNIQYPATEHRDLLV	ECPKCNIQYPATEHRDLLVHVEYCSK____	K	C	N	H	R	D	1	1	1	0	1	1	1	0	1	1	0	0	0	0	1	0	1	0	1	0	0	0	11	0	1387.6303	Q53EZ4	Q53EZ4	443	453	CEP55	Centrosomal protein of 55 kDa	yes	yes	3	9.6E-05	118.9	85279	88132	86152	80252	74413	113590	95548	76328	81113	78164	112960	83995	81561	82677	61392	29914000			7464	3472	7839	12426	13936	13936					1
CNLLAEK	AATDCIAKEVVDPTKCNLLAEKQYGFCKGS	KEVVDPTKCNLLAEKQYGFCKGSVIQKALG	K	C	N	E	K	Q	1	0	1	0	1	0	1	0	0	0	2	1	0	0	0	0	0	0	0	0	0	0	7	0	846.42694	CON__P12763;P02765	CON__P12763	219	225	AHSG	Alpha-2-HS-glycoprotein;Alpha-2-HS-glycoprotein chain A;Alpha-2-HS-glycoprotein chain B	yes	no	2;3	0.0022577	135.77	224580000	165520000	345820000	449720000	354880000	312100000	404680000	421050000	673840000	830880000	256820000	335060000	321470000	331780000	368450000	1.0922E+11		+	7465	138	7840	12427;12428;12429;12430;12431;12432;12433	13937;13938;13939;13940;13941;13942;13943	13940					7
CNLLEGEPR	VSCRNVSRGRECVDKCNLLEGEPREFVENS	RECVDKCNLLEGEPREFVENSECIQCHPEC	K	C	N	P	R	E	0	1	1	0	1	0	2	1	0	0	2	0	0	0	1	0	0	0	0	0	0	0	9	0	1086.5128	P00533	P00533	539	547	EGFR	Epidermal growth factor receptor	yes	yes	2	0.022935	78.939	1634000	2230100	2149200	2625700	1979000	2796300	2090700	2110000	2233700	1818100	2567600	2458800	1882400	2083500	1761000	84577000			7466	1054	7841	12434	13944	13944					1
CNPGFSSFSEIITTPTETCDDINECATPSK	WCPQNSSCVNATACRCNPGFSSFSEIITTP	TETCDDINECATPSKVSCGKFSDCWNTEGS	R	C	N	S	K	V	1	0	2	2	3	0	3	1	0	3	0	1	0	2	3	4	5	0	0	0	0	0	30	0	3377.4374	P48960	P48960	44	73	CD97	CD97 antigen;CD97 antigen subunit alpha;CD97 antigen subunit beta	yes	yes	3	4.11E-14	131.95	46687	68453	72509	89301	70951	71726	94914	77599	88208	60427	73006	83105	71012	68381	64477	26206000			7467	2056	7842	12435	13945	13945					1
CNQIANELCECPELLGSAFR	DSVITDEMNYSLILKCNQIANELCECPELL	NELCECPELLGSAFRKVKYSGSKTDSSN__	K	C	N	F	R	K	2	1	2	0	3	1	3	1	0	1	3	0	0	1	1	1	0	0	0	0	0	0	20	0	2380.061	P48506	P48506	605	624	GCLC	Glutamate--cysteine ligase catalytic subunit	yes	yes	3	3.38E-92	280.43	101470	188980	125380	128290	103550	147330	156620	119350	123090	70141	163120	160960	131610	152920	83084	81913000			7468	2040	7843	12436;12437	13946;13947	13947					2
CNQIANELCECPELLGSAFRK	DSVITDEMNYSLILKCNQIANELCECPELL	ELCECPELLGSAFRKVKYSGSKTDSSN___	K	C	N	R	K	V	2	1	2	0	3	1	3	1	0	1	3	1	0	1	1	1	0	0	0	0	0	0	21	1	2508.1559	P48506	P48506	605	625	GCLC	Glutamate--cysteine ligase catalytic subunit	yes	yes	3	7.03E-71	249.49	0	0	0	0	0	0	0	0	0	0	0	0	0	0	0	0			7469	2040	7844	12438	13948	13948					1
CNSLEEIK	SWFENAEEDLTDPVRCNSLEEIKALREAHD	DLTDPVRCNSLEEIKALREAHDAFRSSLSS	R	C	N	I	K	A	0	0	1	0	1	0	2	0	0	1	1	1	0	0	0	1	0	0	0	0	0	0	8	0	991.46445	Q13813	Q13813	2120	2127	SPTAN1	Spectrin alpha chain, non-erythrocytic 1	yes	yes	2	0.00019974	152.79	433080	801930	520760	609570	476060	806540	889210	633040	579950	438350	645500	732070	437880	440690	404590	61528000			7470	3002	7845	12439	13949	13949					1
CNSLLPLDDIVR	LAACTEGKNVYTEIKCNSLLPLDDIVRVVT	EIKCNSLLPLDDIVRVVTHDDCIPEVKIAY	K	C	N	V	R	V	0	1	1	2	1	0	0	0	0	1	3	0	0	0	1	1	0	0	0	1	0	0	12	0	1413.7286	Q14643;Q14571	Q14571	1397	1408	ITPR1;ITPR2	Inositol 1,4,5-trisphosphate receptor type 1;Inositol 1,4,5-trisphosphate receptor type 2	no	no	2	0.004317	102.66	85997	119270	111870	142390	107770	144080	172360	100110	136030	89780	130260	140220	92305	112930	99070	11568000			7471	3090;3095	7846	12440	13950	13950					1
CNSLPAK	______________________________	GDLHIPHRCNSLPAKFKKLLVPGKIQHILC	R	C	N	A	K	F	1	0	1	0	1	0	0	0	0	0	1	1	0	0	1	1	0	0	0	0	0	0	7	0	788.38507	Q9UBQ0	Q9UBQ0	15	21	VPS29	Vacuolar protein sorting-associated protein 29	yes	yes	3	0.030087	70.912	2930100	3745300	3197500	3707500	2745000	4198300	4628600	3209900	3166800	1917200	4483500	3774500	2855500	2757500	2167600	65059000			7472	6729	7847	12441	13951;13952	13951					2
CNSLSTLEK	DELLAIRIPLNDLFRCNSLSTLEKNDVVQH	LNDLFRCNSLSTLEKNDVVQHYWDVLVQAF	R	C	N	E	K	N	0	0	1	0	1	0	1	0	0	0	2	1	0	0	0	2	1	0	0	0	0	0	9	0	1050.5016	P13473	P13473	153	161	LAMP2	Lysosome-associated membrane glycoprotein 2	yes	yes	2	4.35E-07	188.87	438370	647350	493750	900020	552760	683860	1614500	629800	671390	660130	642260	825520	642800	513160	455980	94852000			7473	1362	7848	12442	13953	13953					1
CNSMQSEYREK	QHGVLSQQFVELINKCNSMQSEYREKNVER	LINKCNSMQSEYREKNVERIRRQLKITNAG	K	C	N	E	K	N	0	1	1	0	1	1	2	0	0	0	0	1	1	0	0	2	0	0	1	0	0	0	11	1	1430.5918	Q12846	Q12846	141	151	STX4	Syntaxin-4	yes	yes	3	3.6E-05	126.1	197290	329840	344490	327020	301680	392280	439190	275640	281220	183800	320010	273280	208170	205220	240100	59754000			7474	2821	7849	12443	13954	13954					1
CNTCGEPITDR	GAPYCEGCYTDTLEKCNTCGEPITDRMLRA	TLEKCNTCGEPITDRMLRATGKAYHPHCFT	K	C	N	D	R	M	0	1	1	1	2	0	1	1	0	1	0	0	0	0	1	0	2	0	0	0	0	0	11	0	1321.5391	Q15942	Q15942	444	454	ZYX	Zyxin	yes	yes	2	9.83E-18	208.56	391690	843270	594700	496490	381090	745730	1043800	503960	469790	230490	630780	1054700	467400	454950	321840	307630000			7475	3304	7850	12444;12445	13955;13956;13957	13957					3
CNTLITLIERENMELEEK	DWFLKSRTAMELQRRCNTLITLIERENMEL	LITLIERENMELEEKEKAEKKKRGPKPSTQ	R	C	N	E	K	E	0	1	2	0	1	0	5	0	0	2	3	1	1	0	0	0	2	0	0	0	0	0	18	1	2234.0923	O60264	O60264	1001	1018	SMARCA5	SWI/SNF-related matrix-associated actin-dependent regulator of chromatin subfamily A member 5	yes	yes	4	1.89E-05	122.53	54581	60435	39491	74070	39964	84611	117260	37517	58746	49418	83662	37955	43205	54230	39739	18242000			7476	589	7851	12446	13958	13958					1
CNTNTAIELK	VEYKSAVEKKLAEYKCNTNTAIELKLVRFP	LAEYKCNTNTAIELKLVRFPEDLENDIRTF	K	C	N	L	K	L	1	0	2	0	1	0	1	0	0	1	1	1	0	0	0	0	2	0	0	0	0	0	10	0	1162.5652	O14929	O14929	27	36	HAT1	Histone acetyltransferase type B catalytic subunit	yes	yes	2	1.36E-11	228.84	350480	434650	285510	394290	238410	578260	579080	255940	277120	145330	539010	333380	195500	203120	192730	25229000			7477	366	7852	12447	13959	13959					1
CNTPTYCDLGK	______________________________	______________________________	M	C	N	G	K	A	0	0	1	1	2	0	0	1	0	0	1	1	0	0	1	0	2	0	1	0	0	0	11	0	1327.5537	Q9Y277	Q9Y277	2	12	VDAC3	Voltage-dependent anion-selective channel protein 3	yes	yes	2	2.99E-08	154.56	936580	1186700	1078100	1125000	1255200	1556200	1406400	968580	1136700	778380	1244300	1081300	975480	1182500	1066000	1525600000			7478	7069	7853	12448;12449	13960;13961	13960					2
CNTQQPGCENVCYDK	TAVESAWGDEQSAFRCNTQQPGCENVCYDK	CNTQQPGCENVCYDKSFPISHVRFWVLQII	R	C	N	D	K	S	0	0	2	1	3	2	1	1	0	0	0	1	0	0	1	0	1	0	1	1	0	0	15	0	1871.7237	P17302	P17302	54	68	GJA1	Gap junction alpha-1 protein	yes	yes	3	4.82E-06	133.23	233190	313810	143220	155460	252890	370290	503120	172100	117210	286430	372260	238260	119700	90797	183210	26950000			7479	1474	7854	12450	13962	13962					1
CNVSFLLSEDGSGK	FSRIMHQTVKELSPKCNVSFLLSEDGSGKG	KCNVSFLLSEDGSGKGAALITAVGVRLRTE	K	C	N	G	K	G	0	0	1	1	1	0	1	2	0	0	2	1	0	1	0	3	0	0	0	1	0	0	14	0	1511.6926	P19367	P19367	886	899	HK1	Hexokinase-1	yes	yes	3	0.00072554	98.439	80197	83168	104520	105470	110530	138830	117260	98266	108900	204340	124980	99708	91264	93355	75724	31380000			7480	1508	7855	12451	13963	13963					1
CNVWILDGDLYHK	LYLSVHDEDRDDHTRCNVWILDGDLYHKGL	TRCNVWILDGDLYHKGLLKFAVSAESLPET	R	C	N	H	K	G	0	0	1	2	1	0	0	1	1	1	2	1	0	0	0	0	0	1	1	1	0	0	13	0	1631.7766	Q9Y6G9;O43237	O43237	104	116	DYNC1LI1;DYNC1LI2	Cytoplasmic dynein 1 light intermediate chain 1;Cytoplasmic dynein 1 light intermediate chain 2	no	no	3	2.97E-09	147.68	2544600	3236700	2885600	3795500	2637300	3754600	3447400	3158300	2633000	2094100	3703500	2947100	1975600	2404800	2283800	347430000			7481	483;7329	7856	12452	13964	13964					1
CNYNCPHANEAAFPFYR	GETFSKNVMMIQSCKCNYNCPHANEAAFPF	YNCPHANEAAFPFYRLFNDIHKFRD_____	K	C	N	Y	R	L	3	1	3	0	2	0	1	0	1	0	0	0	0	2	2	0	0	0	2	0	0	0	17	0	2129.8836	O00622	O00622	355	371	CYR61	Protein CYR61	yes	yes	3	1.57E-105	315.47	819670	1164100	3931500	940820	704010	1469600	2073000	3016600	917670	1508200	1320100	1325200	2260700	711280	710120	281180000			7482	291	7857	12453;12454	13965;13966;13967	13967					3
CPACFVGTITGDRR	SPNRDFLTHVSARERCPACFVGTITGDRRI	RCPACFVGTITGDRRIVLVDDRECPVRRNG	R	C	P	R	R	I	1	2	0	1	2	0	0	2	0	1	0	0	0	1	1	0	2	0	0	1	0	0	14	1	1608.7501	O15067	O15067	584	597	PFAS	Phosphoribosylformylglycinamidine synthase	yes	yes	3	1.08E-74	218.03	1986900	2457200	2469400	2892400	2319600	3017200	2956800	2273300	2792700	2918000	2903300	2434300	2038600	2406400	2164600	481130000			7483	398	7858	12455	13968	13968					1
CPADNPGLVQAQPR	QYSFAPDGEARLVSRCPADNPGLVQAQPRV	RCPADNPGLVQAQPRVPLTPTRGTSSRVAV	R	C	P	P	R	V	2	1	1	1	1	2	0	1	0	0	1	0	0	0	3	0	0	0	0	1	0	0	14	0	1521.7358	Q68CZ2	Q68CZ2	615	628	TNS3	Tensin-3	yes	yes	2;3	1.99E-52	223.08	891440	1155900	750980	811630	793830	1468600	1411800	789410	727090	570450	1384000	1087700	891510	652720	552170	594060000			7484	3718	7859	12456;12457	13969;13970	13969					2
CPALYWLSGLTCTEQNFISK	MKFAVYLPPKAETGKCPALYWLSGLTCTEQ	WLSGLTCTEQNFISKSGYHQSASEHGLVVI	K	C	P	S	K	S	1	0	1	0	2	1	1	1	0	1	3	1	0	1	1	2	2	1	1	0	0	0	20	0	2387.129	P10768	P10768	45	64	ESD	S-formylglutathione hydrolase	yes	yes	4	1.18E-11	158.15	545340	745570	533360	729590	408070	924310	1176500	523800	595410	748530	808020	644320	356900	380560	401260	103490000			7485	1308	7860	12458	13971	13971					1
CPASEPGLDATTASESR	VATSNPAGDPVGSTRCPASEPGLDATTASE	ASEPGLDATTASESRGWDLVDAVTPGPQPT	R	C	P	S	R	G	3	1	0	1	1	0	2	1	0	0	1	0	0	0	2	3	2	0	0	0	0	0	17	0	1747.7683	Q27J81	Q27J81	1029	1045	INF2	Inverted formin-2	yes	yes	2	6.32E-21	240.92	168860	198870	119020	163960	131150	224090	215590	169190	142460	116880	226270	182020	142050	122100	100980	47329000			7486	3381	7861	12459	13972	13972					1
CPCPEPLRGVMEK	HETIRVAVCDMMEGKCPCPEPLRGVMEKSF	GKCPCPEPLRGVMEKSFLEYYDFYEVACKD	K	C	P	E	K	S	0	1	0	0	2	0	2	1	0	0	1	1	1	0	3	0	0	0	0	1	0	0	13	1	1571.7258	Q9H832	Q9H832	261	273	UBE2Z	Ubiquitin-conjugating enzyme E2 Z	yes	yes	3	0.02679	60.401	0	0	0	0	0	0	0	0	0	0	0	0	0	0	0	0			7487	6126	7862	12460	13973	13973					1
CPDACNAQHK	RPNPQSPFCVASSLKCPDACNAQHKQCLIK	ASSLKCPDACNAQHKQCLIKKSGGAPECAC	K	C	P	H	K	Q	2	0	1	1	2	1	0	0	1	0	0	1	0	0	1	0	0	0	0	0	0	0	10	0	1199.4812	Q9H3R2	Q9H3R2	367	376	MUC13	Mucin-13	yes	yes	3	3.86E-05	132.32	145280	284330	272650	293650	263220	250430	394100	237450	244930	209980	222620	350670	202830	210260	216820	14408000			7488	6028	7863	12461	13974;13975	13975					2
CPDPVPMEPSVVEVICERG	VHLLLDEVVASAALRCPDPVPMEPSVVEVI	VPMEPSVVEVICERG_______________	R	C	P	R	G	-	0	1	0	1	2	0	3	1	0	1	0	0	1	0	4	1	0	0	0	4	0	0	19	1	2168.9904	Q9UID3	Q9UID3	764	782	VPS51	Vacuolar protein sorting-associated protein 51 homolog	yes	yes	3	0.021679	62.966	142730	143440	102230	120200	144690	188600	158180	121750	152660	90601	172070	125860	165170	136180	128920	9964300			7489	6835	7864	12462	13976	13976					1
CPEAECFR	APSRSSASSGPQILKCPEAECFRLRCELGP	SGPQILKCPEAECFRLRCELGPLHQQESQS	K	C	P	F	R	L	1	1	0	0	2	0	2	0	0	0	0	0	0	1	1	0	0	0	0	0	0	0	8	0	1067.4164	P08648	P08648	911	918	ITGA5	Integrin alpha-5;Integrin alpha-5 heavy chain;Integrin alpha-5 light chain	yes	yes	2	0.0072813	95.909	195740	366960	327560	349680	352300	334390	477510	311360	303660	226200	292420	332680	274800	270720	257420	96762000			7490	1232	7865	12463	13977	13977					1
CPEALFQPSFLGMESCGIHETTFNSIMK	LPDGQVITIGNERFRCPEALFQPSFLGMES	ESCGIHETTFNSIMKCDVDIRKDLYANTVL	R	C	P	M	K	C	1	0	1	0	2	1	3	2	1	2	2	1	2	3	2	3	2	0	0	0	0	0	28	0	3230.4545	P60709;P63261	P60709	257	284	ACTB;ACTG1	Actin, cytoplasmic 1;Actin, cytoplasmic 1, N-terminally processed;Actin, cytoplasmic 2;Actin, cytoplasmic 2, N-terminally processed	no	no	3;4;5	1.47E-33	182.44	31339000	45313000	35973000	43366000	31562000	45779000	61263000	39299000	40229000	22560000	46194000	42340000	32333000	34513000	26362000	48162000000			7491	2381;2525	7866;7867	12464;12465;12466;12467;12468;12469;12470;12471;12472;12473;12474;12475;12476;12477;12478;12479;12480;12481;12482;12483;12484;12485;12486	13978;13979;13980;13981;13982;13983;13984;13985;13986;13987;13988;13989;13990;13991;13992;13993;13994;13995;13996;13997;13998;13999;14000;14001;14002;14003;14004;14005;14006	13984			1877;1878		29
CPEDSRLTESVDVLMPNVGEIVGGSMR	LCRFPVEIKSFYMQRCPEDSRLTESVDVLM	VLMPNVGEIVGGSMRIFDSEEILAGYKREG	R	C	P	M	R	I	0	2	1	2	1	0	3	3	0	1	2	0	2	0	2	3	1	0	0	4	0	0	27	1	2946.3885	O43776	O43776	452	478	NARS	Asparagine--tRNA ligase, cytoplasmic	yes	yes	3;4	2.66E-61	228.41	805160	1329800	1191300	1124000	928600	1461900	1658100	959230	1177900	590050	1411700	1401000	877210	1034800	777730	713450000			7492	558	7868;7869	12487;12488;12489;12490;12491;12492;12493;12494;12495;12496;12497	14007;14008;14009;14010;14011;14012;14013;14014;14015;14016;14017;14018;14019;14020	14009			351;352		14
CPEDSVLIEGYAPPGECCPLPSR	PDCSKARCEVQFSPRCPEDSVLIEGYAPPG	EGYAPPGECCPLPSRCVCNPAGCLRKVCQP	R	C	P	S	R	C	1	1	0	1	3	0	3	2	0	1	2	0	0	0	5	2	0	0	1	1	0	0	23	0	2602.1502	Q9NZV1	Q9NZV1	187	209	CRIM1	Cysteine-rich motor neuron 1 protein;Processed cysteine-rich motor neuron 1 protein	yes	yes	3	2.74E-14	158.73	79599	128540	105460	111040	91934	138090	169330	102510	125490	83562	136340	127750	126650	112500	95185	49478000			7493	6617	7870	12498	14021	14021					1
CPEDYEGK	NGAQCYNRASDYFCKCPEDYEGKNCSHLKD	ASDYFCKCPEDYEGKNCSHLKDHCRTTPCE	K	C	P	G	K	N	0	0	0	1	1	0	2	1	0	0	0	1	0	0	1	0	0	0	1	0	0	0	8	0	996.38586	P78504	P78504	551	558	JAG1	Protein jagged-1	yes	yes	2	0.0044608	101.43	102870	170500	76696	70193	63986	253040	538370	60262	74897	136650	212280	228850	70597	52745	54284	9396900			7494	2562	7871	12499	14022	14022					1
CPEGTKPMLIFAGDDFDVTEDYRR	GIENFVSLKDIKNSKCPEGTKPMLIFAGDD	IFAGDDFDVTEDYRRLKSLLIDFFRGPTVS	K	C	P	R	R	L	1	2	0	4	1	0	2	2	0	1	1	1	1	2	2	0	2	0	1	1	0	0	24	2	2831.2895	Q9H7B2	Q9H7B2	135	158	RPF2	Ribosome production factor 2 homolog	yes	yes	4	3.22E-13	133.48	86994	105300	66523	61660	62284	121010	118450	68494	61456	48914	118510	97422	60928	50029	52460	6332800			7495	6107	7872	12500	14023	14023			3138		1
CPELREPLLAHVR	ILQLPPQQLGAVFDKCPELREPLLAHVRSF	DKCPELREPLLAHVRSFTPHQQAHIPNSIM	K	C	P	V	R	S	1	2	0	0	1	0	2	0	1	0	3	0	0	0	2	0	0	0	0	1	0	0	13	1	1588.8508	Q92797	Q92797	1068	1080	SYMPK	Symplekin	yes	yes	4	1.81E-09	128.96	353990	353600	244950	375640	240400	624160	789830	229470	330960	305910	447770	320850	183390	220270	220650	67829000			7496	4953	7873	12501	14024	14024					1
CPENAFFLDHVR	IRRLIRGFVLRHAPRCPENAFFLDHVRTSF	APRCPENAFFLDHVRTSFLLNLRRQLPQNV	R	C	P	V	R	T	1	1	1	1	1	0	1	0	1	0	1	0	0	2	1	0	0	0	0	1	0	0	12	0	1503.6929	O00159	O00159	802	813	MYO1C	Unconventional myosin-Ic	yes	yes	3	2E-67	256.31	517080	813660	675890	763820	740220	768560	1039700	758540	676620	758910	817950	721270	667920	648280	561630	1350700000			7497	223	7874	12502;12503;12504	14025;14026;14027	14027					3
CPESGEHYEVTLLHFLQEYL	PYQLQIYPNERHSIRCPESGEHYEVTLLHF	EHYEVTLLHFLQEYL_______________	R	C	P	Y	L	-	0	0	0	0	1	1	4	1	2	0	4	0	0	1	1	1	1	0	2	1	0	0	20	0	2463.1417	Q86TI2	Q86TI2	844	863	DPP9	Dipeptidyl peptidase 9	yes	yes	3	0.040341	59.003	29767	62725	34798	38135	33215	47960	38576	35544	44007	33056	40736	27589	28630	35880	23080	67926000			7498	4146	7875	12505	14028	14028					1
CPFIVALNK	EPQTIESINLLKSKKCPFIVALNKIDRLYD	LLKSKKCPFIVALNKIDRLYDWKKSPDSDV	K	C	P	N	K	I	1	0	1	0	1	0	0	0	0	1	1	1	0	1	1	0	0	0	0	1	0	0	9	0	1060.5739	O60841	O60841	749	757	EIF5B	Eukaryotic translation initiation factor 5B	yes	yes	2;3	0.00064213	137.77	994380	1235600	972190	1105600	861380	1593800	1826800	917170	1144300	905490	1329800	1212700	938070	951200	808300	116070000			7499	656	7876	12506;12507	14029;14030	14030					2
CPFPSRPDNGFVNHPANPVLYYK	EHGNWTQLPECREVRCPFPSRPDNGFVNHP	NGFVNHPANPVLYYKDTATFGCHETYSLDG	R	C	P	Y	K	D	1	1	3	1	1	0	0	1	1	0	1	1	0	2	5	1	0	0	2	2	0	0	23	1	2688.2907	CON__P17690	CON__P17690	205	227			yes	yes	4	1.65E-10	136.06	2582600	2951200	3903200	4775300	5075300	3391900	3751600	4722100	5143200	5022600	3294900	2851900	3876600	3752600	4119100	343410000		+	7500	143	7877	12508;12509	14031;14032;14033	14033					3
CPFTGNVSIR	KTPKEAIEGTYIDKKCPFTGNVSIRGRILS	YIDKKCPFTGNVSIRGRILSGVVTKMKMQR	K	C	P	I	R	G	0	1	1	0	1	0	0	1	0	1	0	0	0	1	1	1	1	0	0	1	0	0	10	0	1149.5601	P62280	P62280	60	69	RPS11	40S ribosomal protein S11	yes	yes	2	0.0016644	104.05	15137000	22483000	20897000	22424000	18985000	23320000	23114000	19213000	18585000	15645000	23117000	23438000	18307000	21041000	16353000	2024700000			7501	2460	7878	12510	14034	14034					1
CPFYAAEQDK	EDGFPVHDGKGDMRKCPFYAAEQDKGALEG	GDMRKCPFYAAEQDKGALEGSSCPFRTAMA	K	C	P	D	K	G	2	0	0	1	1	1	1	0	0	0	0	1	0	1	1	0	0	0	1	0	0	0	10	0	1227.523	P30519	P30519	265	274	HMOX2	Heme oxygenase 2	yes	yes	2;3	2.86E-05	162.88	645020	713390	606130	817440	708120	1030200	1232700	640590	693960	847850	934420	675410	540150	561320	614130	73995000			7502	1747	7879	12511;12512;12513;12514	14035;14036;14037;14038	14038					4
CPGESSHICDFIR	ISVGGQHQGVFGLPRCPGESSHICDFIRKT	PRCPGESSHICDFIRKTLNAGAYSKVVQER	R	C	P	I	R	K	0	1	0	1	2	0	1	1	1	2	0	0	0	1	1	2	0	0	0	0	0	0	13	0	1576.6762	P50897	P50897	152	164	PPT1	Palmitoyl-protein thioesterase 1	yes	yes	3	2.57E-06	116.98	174650	176480	168610	179680	131040	262680	258260	191580	163170	136300	237220	248110	207620	177500	114560	15024000			7503	2159	7880	12515	14039	14039					1
CPHSTPLWLLLSR	MMEKAREAYNQGLKKCPHSTPLWLLLSRLE	KKCPHSTPLWLLLSRLEEKIGQLTRARAIL	K	C	P	S	R	L	0	1	0	0	1	0	0	0	1	0	4	0	0	0	2	2	1	1	0	0	0	0	13	0	1578.8341	O94906	O94906	739	751	PRPF6	Pre-mRNA-processing factor 6	yes	yes	4	0.047614	53.754	134160	134040	114870	147020	160840	148730	169730	125440	139260	129900	169220	125730	141440	127700	119710	20759000			7504	875	7881	12516	14040	14040					1
CPIKEEIALTSGEWEVLAR	YDWSEPFSPGEDEFKCPIKEEIALTSGEWE	EEIALTSGEWEVLARHGSKIWVNEETKLVY	K	C	P	A	R	H	2	1	0	0	1	0	4	1	0	2	2	1	0	0	1	1	1	1	0	1	0	0	19	1	2200.1198	Q86TI2	Q86TI2	481	499	DPP9	Dipeptidyl peptidase 9	yes	yes	3	6.48E-05	86.546	0	0	0	0	0	0	0	0	0	0	0	0	0	0	0	0			7505	4146	7882	12517	14041	14041					1
CPKPVIAAVHGGCIGGGVDLVTACDIR	DIITRYQETFNVIERCPKPVIAAVHGGCIG	CIGGGVDLVTACDIRYCAQDAFFQVKEVDV	R	C	P	I	R	Y	3	1	0	2	3	0	0	5	1	3	1	1	0	0	2	0	1	0	0	4	0	0	27	1	2791.3932	Q13011	Q13011	159	185	ECH1	Delta(3,5)-Delta(2,4)-dienoyl-CoA isomerase, mitochondrial	yes	yes	4	5.16E-27	172.75	2696200	4138600	3396300	5110400	3974500	3762800	3966300	3459200	3338500	1402000	4244500	3046700	2426400	2809300	2404100	1171200000			7506	2855	7883	12518	14042;14043	14042					2
CPLDDFELVLWSSGSR	TLPQNGTIKLYKELRCPLDDFELVLWSSGS	PLDDFELVLWSSGSRGKSYPLCPYCYNHPP	R	C	P	S	R	G	0	1	0	2	1	0	1	1	0	0	3	0	0	1	1	3	0	1	0	1	0	0	16	0	1879.8774	O95985	O95985	666	681	TOP3B	DNA topoisomerase 3-beta-1	yes	yes	3	0.029844	64.56	37006	43868	46904	48189	42885	65353	69687	35342	38468	50912	50049	40008	29321	34042	31080	11439000			7507	1024	7884	12519	14044	14044					1
CPLDPYFIMPDK	ALPRKCNTDQAGRPKCPLDPYFIMPDKCKC	RPKCPLDPYFIMPDKCKCVDFQTLKLQELP	K	C	P	D	K	C	0	0	0	2	1	0	0	0	0	1	1	1	1	1	3	0	0	0	1	0	0	0	12	0	1494.6887	P33992	P33992	207	218	MCM5	DNA replication licensing factor MCM5	yes	yes	3	0.001589	95.018	1374600	1815200	1822700	2106900	1541000	2551900	2476700	1574900	1727000	1216800	2128800	1898100	1396800	1574900	1242800	193230000			7508	1802	7885	12520;12521	14045;14046	14046					2
CPLLTAQFFEQSEEGGNDPFR	KLKDELLKFCFKSLKCPLLTAQFFEQSEEG	QFFEQSEEGGNDPFRYFASEIIGFLSAIGH	K	C	P	F	R	Y	1	1	1	1	1	2	3	2	0	0	2	0	0	3	2	1	1	0	0	0	0	0	21	0	2441.0958	Q92990	Q92990	218	238	GLMN	Glomulin	yes	yes	3	2.45E-18	174.02	34672	41795	36831	49047	37188	58437	50275	41219	42635	37129	60039	43788	47072	45492	38517	6771400			7509	4993	7886	12522	14047	14047					1
CPNEGCLHK	PDNFAKREILSLMVKCPNEGCLHKMELRHL	LSLMVKCPNEGCLHKMELRHLEDHQAHCEF	K	C	P	H	K	M	0	0	1	0	2	0	1	1	1	0	1	1	0	0	1	0	0	0	0	0	0	0	9	0	1113.4695	Q9Y4K3	Q9Y4K3	134	142	TRAF6	TNF receptor-associated factor 6	yes	yes	3	0.0047463	90.685	263890	302970	271730	266130	185950	409360	431320	262770	254210	280720	392060	319450	206350	178720	148130	20455000			7510	7228	7887	12523	14048	14048					1
CPNLTYLNLSGNK	SDNIISGGLEVLAEKCPNLTYLNLSGNKIK	EKCPNLTYLNLSGNKIKDLSTVEALQNLKN	K	C	P	N	K	I	0	0	3	0	1	0	0	1	0	0	3	1	0	0	1	1	1	0	1	0	0	0	13	0	1492.7344	Q9BTT0	Q9BTT0	87	99	ANP32E	Acidic leucine-rich nuclear phosphoprotein 32 family member E	yes	yes	3	8.18E-05	117.92	1814200	2516600	2224000	2700100	1988300	3025400	3106200	2051100	2615100	1401900	2860600	2663900	2038600	1928400	2004300	450790000			7511	5672	7888	12524	14049	14049					1
CPNNMQYHECRSPCADTCSNQEHSR	GLPQDWRGPDFCPQKCPNNMQYHECRSPCA	RSPCADTCSNQEHSRACEDHCVAGCFCPEG	K	C	P	S	R	A	1	2	3	1	4	2	2	0	2	0	0	0	1	0	2	3	1	0	1	0	0	0	25	1	3137.2015	P98088	P98088	338	362	MUC5AC	Mucin-5AC	yes	yes	5	0.053974	41.763	2039.8	12644	8887.1	2182.5	9539	11253	16196	3815.2	2138.3	0	8717.2	17904	4533.1	0	1995.5	2370700			7512	2608	7889	12525;12526	14050;14051	14050					2
CPNPEEGESVLELSLR	VPEQKDPDPDFSTVKCPNPEEGESVLELSL	PNPEEGESVLELSLRLAEKENARVVLATDP	K	C	P	L	R	L	0	1	1	0	1	0	4	1	0	0	3	0	0	0	2	2	0	0	0	1	0	0	16	0	1827.8673	Q6PCE3	Q6PCE3	303	318	PGM2L1	Glucose 1,6-bisphosphate synthase	yes	yes	2;3	0.00011804	116.58	194530	299680	235340	232260	193220	279080	309570	168120	164420	119950	230430	306110	167160	194590	133300	54284000			7513	3839	7890	12527;12528;12529	14052;14053;14054	14052					3
CPNPTCENMNFSWR	GGGGGGGQQRAGDWKCPNPTCENMNFSWRN	KCPNPTCENMNFSWRNECNQCKAPKPDGPG	K	C	P	W	R	N	0	1	3	0	2	0	1	0	0	0	0	0	1	1	2	1	1	1	0	0	0	0	14	0	1811.7178	P35637	P35637	428	441	FUS	RNA-binding protein FUS	yes	yes	2;3	6.57E-33	243.4	474150	581900	486300	628250	487930	633280	693530	492620	588210	480000	610130	583860	446810	577690	394980	229650000			7514	1841	7891;7892	12530;12531;12532;12533;12534	14055;14056;14057;14058;14059	14058			1448		5
CPNPTCENMNFSWRNECNQCK	GGGGGGGQQRAGDWKCPNPTCENMNFSWRN	ENMNFSWRNECNQCKAPKPDGPGGGPGGSH	K	C	P	C	K	A	0	1	5	0	4	1	2	0	0	0	0	1	1	1	2	1	1	1	0	0	0	0	21	1	2745.0611	P35637	P35637	428	448	FUS	RNA-binding protein FUS	yes	yes	4	6.03E-41	212.1	294620	365310	434750	510680	299640	879390	778570	209370	471000	154960	570920	676630	289170	370460	295090	141030000			7515	1841	7893	12535;12536	14060;14061	14060					2
CPPDYPIHPPR	FDTPYEGGFFLFVFRCPPDYPIHPPRVKLM	FVFRCPPDYPIHPPRVKLMTTGNNTVRFNP	R	C	P	P	R	V	0	1	0	1	1	0	0	0	1	1	0	0	0	0	5	0	0	0	1	0	0	0	11	0	1347.6394	Q9H832	Q9H832	154	164	UBE2Z	Ubiquitin-conjugating enzyme E2 Z	yes	yes	3	0.0001022	101.93	288560	323210	289330	290500	312390	316690	342880	392180	407320	296700	309640	271060	349950	360170	260350	40250000			7516	6126	7894	12537;12538;12539	14062;14063;14064	14062					3
CPPGFYTSPDGTR	EGGECTNTVSSYFCKCPPGFYTSPDGTRCI	CKCPPGFYTSPDGTRCIDVRPGYCYTALTN	K	C	P	T	R	C	0	1	0	1	1	0	0	2	0	0	0	0	0	1	3	1	2	0	1	0	0	0	13	0	1453.6296	P35555	P35555	315	327	FBN1	Fibrillin-1	yes	yes	2	1.8E-05	130.01	0	0	0	0	0	0	0	0	0	0	0	0	0	0	0	0			7517	1830	7895	12540;12541	14065;14066	14066					2
CPPGVVPACHNSK	AMAAVGLSWEECKQRCPPGVVPACHNSKDT	QRCPPGVVPACHNSKDTVTISGPQAPVFEF	R	C	P	S	K	D	1	0	1	0	2	0	0	1	1	0	0	1	0	0	3	1	0	0	0	2	0	0	13	0	1421.6544	P49327	P49327	634	646	FASN	Fatty acid synthase;[Acyl-carrier-protein] S-acetyltransferase;[Acyl-carrier-protein] S-malonyltransferase;3-oxoacyl-[acyl-carrier-protein] synthase;3-oxoacyl-[acyl-carrier-protein] reductase;3-hydroxyacyl-[acyl-carrier-protein] dehydratase;Enoyl-[acyl-carrier-protein] reductase;Oleoyl-[acyl-carrier-protein] hydrolase	yes	yes	3	4.23E-23	161.48	848660	944640	740790	932480	824670	1298200	1145700	919050	942650	620110	1073900	1042100	1031100	1205800	808140	252360000			7518	2071	7896	12542	14067	14067					1
CPPPLACALQAFSLGQR	LYCLLLALLLAPSPRCPPPLACALQAFSLG	PPLACALQAFSLGQREDSLEVSSFCSEALV	R	C	P	Q	R	E	3	1	0	0	2	2	0	1	0	0	3	0	0	1	3	1	0	0	0	0	0	0	17	0	1884.9339	Q8IZL8	Q8IZL8	594	610	PELP1	Proline-, glutamic acid- and leucine-rich protein 1	yes	yes	3	2.67E-06	134.14	105860	148530	147260	134380	133400	161840	167990	131280	120820	70280	147270	134360	121510	129990	102930	28521000			7519	4369	7897	12543	14068	14068					1
CPPPPVR	AFRFQKELERQRLLRCPPPPVRRSEKPNWD	LERQRLLRCPPPPVRRSEKPNWDYHAEIQA	R	C	P	V	R	R	0	1	0	0	1	0	0	0	0	0	0	0	0	0	4	0	0	0	0	1	0	0	7	0	821.42179	Q9H9J2	Q9H9J2	53	59	MRPL44	39S ribosomal protein L44, mitochondrial	yes	yes	2	0.055918	69.39	307400	416240	332300	366280	338360	505390	504860	326650	330670	235490	448750	431580	289470	323960	282210	29392000			7520	6167	7898	12544	14069	14069					1
CPQIVIAFYEER	TDEADLVLAKEANVKCPQIVIAFYEERLTW	NVKCPQIVIAFYEERLTWHAYPEDAENKEK	K	C	P	E	R	L	1	1	0	0	1	1	2	0	0	2	0	0	0	1	1	0	0	0	1	1	0	0	12	0	1523.7442	Q13185;P45973	P45973	160	171	CBX3;CBX5	Chromobox protein homolog 3;Chromobox protein homolog 5	no	no	2;3	1.42E-09	152.38	1403600	1726800	1290200	1412900	1232300	2248800	2244700	1286500	1458200	1295200	2101900	2027100	1226600	1550400	1072400	916400000			7521	1983;2886	7899	12545;12546;12547;12548;12549;12550	14070;14071;14072;14073;14074;14075	14071					6
CPQVEEAIVQSGQK	VVLEVLDARDPLGCRCPQVEEAIVQSGQKK	RCPQVEEAIVQSGQKKLVLILNKSDLVPKE	R	C	P	Q	K	K	1	0	0	0	1	3	2	1	0	1	0	1	0	0	1	1	0	0	0	2	0	0	14	0	1571.7614	Q9BVP2	Q9BVP2	158	171	GNL3	Guanine nucleotide-binding protein-like 3	yes	yes	2	2.85E-07	146.07	35828	55291	27222	21417	28983	65567	65483	29862	19534	20278	64961	42097	15279	12820	18450	4489400			7522	5742	7900	12551	14076	14076					1
CPQVVISFYEER	SDEADLVPAKEANVKCPQVVISFYEERLTW	NVKCPQVVISFYEERLTWHSYPSEDDDKKD	K	C	P	E	R	L	0	1	0	0	1	1	2	0	0	1	0	0	0	1	1	1	0	0	1	2	0	0	12	0	1525.7235	P83916	P83916	156	167	CBX1	Chromobox protein homolog 1	yes	yes	2;3	9.81E-13	132.5	592880	668970	618380	648120	674980	1017700	1027700	551390	700250	532110	885540	832860	561000	593760	547320	242240000			7523	2593	7901	12552;12553;12554	14077;14078;14079	14079					3
CPRPQDFENGEYWPR	QDRKIVKRAECKAIRCPRPQDFENGEYWPR	CPRPQDFENGEYWPRAAYYNLSDEISFRCY	R	C	P	P	R	A	0	2	1	1	1	1	2	1	0	0	0	0	0	1	3	0	0	1	1	0	0	0	15	1	1949.8479	CON__Q3KUS7	CON__Q3KUS7	103	117			yes	yes	3	5.56E-53	204.52	427730	357570	445450	580770	591780	375840	516920	712430	872730	992690	392000	356650	496360	535790	504060	320860000		+	7524	183	7902	12555;12556	14080;14081	14080					2
CPSDEDFR	PPDEDFRSPQEEDFRCPSDEDFRQLPEEDL	PQEEDFRCPSDEDFRQLPEEDLREAPEEDP	R	C	P	F	R	Q	0	1	0	2	1	0	1	0	0	0	0	0	0	1	1	1	0	0	0	0	0	0	8	0	1024.392	Q8IXT5	Q8IXT5	837	844	RBM12B	RNA-binding protein 12B	yes	yes	2	0.01446	84.568	258790	296740	260850	276120	228870	401370	340960	266800	233830	279000	353410	308170	206010	195280	197940	8593900			7525	4325	7903	12557	14082	14082					1
[truncated: 22,132,364 more chars]
